# A catalog of microbial genes from the bovine rumen unveils a specialized and diverse biomass-degrading environment

**DOI:** 10.1101/272690

**Authors:** Junhua Li, Huanzi Zhong, Yuliaxis Ramayo-Caldas, Nicolas Terrapon, Vincent Lombard, Gabrielle Potocki-Veronese, Jordi Estellé, Milka Popova, Ziyi Yang, Hui Zhang, Fang Li, Shanmei Tang, Weineng Chen, Bing Chen, Jiyang Li, Jing Guo, Cécile Martin, Emmanuelle Maguin, Xun Xu, Huanming Yang, Jian Wang, Lise Madsen, Karsten Kristiansen, Bernard Henrissat, Stanislav D. Ehrlich, Diego P. Morgavi

## Abstract

**Background:** The rumen microbiota provides essential services to its host and, through its role in ruminant production, contributes to human nutrition and food security. A thorough knowledge of the genetic potential of rumen microbes will provide opportunities for improving the sustainability of ruminant production systems. The availability of gene reference catalogs from gut microbiomes has advanced the understanding of the role of the microbiota in health and disease in humans and other mammals. In this work, we established a catalog of reference prokaryote genes from the bovine rumen.

**Results:** Using deep metagenome sequencing we identified 13,825,880 non-redundant prokaryote genes from the bovine rumen. Compared to human, pig and mouse gut metagenome catalogs, the rumen is larger and richer in functions and microbial species associated with the degradation of plant cell wall material and production of methane. Genes encoding enzymes catalyzing the breakdown of plant polysaccharides showed a particularly high richness that is otherwise impossible to infer from available genomes or shallow metagenomics sequencing. The catalog expands by several folds the dataset of carbohydrate-degrading enzymes described in the rumen. Using an independent dataset from a group of 77 cattle fed 4 common dietary regimes, we found that only <0.1% of genes were shared by all animals, which contrast with a large overlap for functions, i.e. 63% for KEGG functions. Different diets induced differences in the relative abundance rather than the presence or absence of genes explaining the great adaptability of cattle to rapidly adjust to dietary changes.

**Conclusions:** These data bring new insights into functions, carbohydrate-degrading enzymes and microbes of the rumen that is complementing the available information on microbial genomes. The catalog is a significant biological resource enabling deeper understanding of phenotypes and biological processes and will be expanded as new data is made available.

## Supplemental Data 1 for "A catalog of microbial genes from the bovine rumen unveils a specialized and diverse biomass-degrading environment"

### Sheet: Hungate 1000
The MUMmer value between Rumen MAG and Hungate1000 genomes1			The taxonomic annotation results of 324 MAGs of Rumen using for Carma against NR database at genus level.
Rumen MAG	MUMmer value	Hungate1000	Genus
* The same genus between Hungate1000 and Genus are highlighted.
RumenMAG237	0.981722	Ruminococcus_bromii_YE282.assembly	Prevotella
RumenMAG034	0.968322	Ruminobacter_sp._RM87.assembly	Ruminococcus
RumenMAG304	0.955869	Ruminococcaceae_bacterium_YAD3003.assembly	Eubacterium
RumenMAG219	0.952321	Prevotellaceae_bacterium_HUN156_no.gff.data.assembly	Butyrivibrio
RumenMAG321	0.952058	Ruminococcus_flavefaciens_MC2020_no.gff.data.assembly	Prevotella
RumenMAG163	0.948935	Butyrivibrio_sp._LB2008.assembly	Ruminococcus
RumenMAG002	0.940422	Prevotella bryantii* DSM 11371	Butyrivibrio
RumenMAG018	0.938943	Prevotella_ruminicola_AR32_no.gff.data.assembly	Prevotella
RumenMAG159	0.93489	Ruminococcus_flavefaciens_YAD2003.assembly	Prevotella
RumenMAG136	0.928699	Butyrivibrio_hungatei_XBD2006.assembly	Ruminococcus
RumenMAG109	0.92166	Sharpea_azabuensis_KH2P10.assembly	Butyrivibrio
RumenMAG133	0.920373	Ruminococcus_flavefaciens_SAb67.assembly	Clostridium
RumenMAG305	0.916846	Prevotella_sp._BP1-145.assembly	Ruminococcus
RumenMAG049	0.910269	Bacteroidales_bacterium_WCE2008_no.gff.data.assembly	Prevotella
RumenMAG030	0.904964	Pseudobutyrivibrio_sp._NOR37_no.gff.data.assembly	Bacteroides
RumenMAG139	0.904186	Prevotella_sp._TC2-24_no.gff.data.assembly	Butyrivibrio
RumenMAG308	0.899807	Prevotella_sp._TC2-24_no.gff.data.assembly	Prevotella
RumenMAG183	0.897316	Ruminococcus_sp._NK3A76_no.gff.data.assembly	Prevotella
RumenMAG220	0.887579	Eubacterium_sp._AB3007_no.gff.data.assembly	Ruminococcus
RumenMAG277	0.886954	Prevotellaceae_bacterium_MN60.assembly	Clostridium
RumenMAG259	0.883681	Eubacterium cellulosolvens 6	Prevotella
RumenMAG066	0.874903	Prevotella ruminicola ATCC 19189	Butyrivibrio
RumenMAG056	0.79877	Lachnospiraceae_bacterium_NC2008.assembly	Prevotella
RumenMAG057	0.744988	Succiniclasticum_ruminis_DSM11005.assembly	Butyrivibrio
RumenMAG303	0.436082	Ruminococcaceae_bacterium_KHP2_no.gff.data.assembly	Acidaminococcus
RumenMAG322	0.364078	Ruminococcus_sp._FC2018.assembly	Ruminococcus
RumenMAG062	0.29245	Fibrobacter_succinogenes_HM2_no.gff.data.assembly	Ruminococcus
RumenMAG267	0.265673	Prevotella_ruminicola_KHT3.assembly	Fibrobacter
RumenMAG147	0.255881	Clostridiales_bacterium_R-7.assembly	Prevotella
RumenMAG246	0.252132	Ruminococcaceae_bacterium_AE2021_no.gff.data.assembly	Butyrivibrio
RumenMAG282	0.24385	Clostridium_beijerinckii_HUN142.assembly	Ruminococcus
RumenMAG032	0.240879	Prevotella_ruminicola_KHT3.assembly	Clostridium
RumenMAG211	0.239029	Lachnospiraceae_bacterium_AC2028_no.gff.data.assembly	Prevotella
RumenMAG324	0.223007	Fibrobacter_succinogenes_HM2_no.gff.data.assembly	Butyrivibrio
RumenMAG053	0.219562	Lachnospiraceae_bacterium_AC2031_no.gff.data.assembly	Fibrobacter
RumenMAG232	0.219416	Clostridium_beijerinckii_HUN142.assembly	Coprococcus
RumenMAG085	0.218878	Ruminococcus_flavefaciens_SAb67.assembly	Ruminococcus
RumenMAG044	0.213736	Ruminococcaceae_bacterium_R-25_no.gff.data.assembly	Ruminococcus
RumenMAG029	0.213466	Butyrivibrio_sp._INlla21.assembly	Clostridium
RumenMAG236	0.204312	Clostridium_beijerinckii_HUN142.assembly	Butyrivibrio
RumenMAG274	0.192645	Clostridium_beijerinckii_HUN142.assembly	Clostridium
RumenMAG155	0.191427	Ruminococcaceae_bacterium_P7.assembly	Clostridium
RumenMAG143	0.187012	Ruminococcaceae_bacterium_R-25_no.gff.data.assembly	Ruminococcus
RumenMAG251	0.168669	Clostridium_beijerinckii_HUN142.assembly	Clostridium
RumenMAG036	0.163555	Ruminococcaceae_bacterium_YAD3003.assembly	Butyrivibrio
RumenMAG119	0.159033	Ruminococcus_flavefaciens_MC2020_no.gff.data.assembly	Butyrivibrio
RumenMAG175	0.153041	Acinetobacter sp. HR7	Ruminococcus
RumenMAG017	0.151705	Prevotella_sp._NE3005.assembly	Acinetobacter
RumenMAG244	0.151037	Prevotella_sp._TF2-5.assembly	Prevotella
RumenMAG269	0.14227	Clostridium_beijerinckii_HUN142.assembly	Prevotella
RumenMAG199	0.13492	Prevotella_sp._TC2-28.assembly	Clostridium
RumenMAG107	0.134038	Ruminococcaceae_bacterium_R-25_no.gff.data.assembly	Prevotella
RumenMAG091	0.127885	Prevotella_sp._NE3005.assembly	Butyrivibrio
RumenMAG115	0.125371	Clostridiales_bacterium_NK3B98.assembly	Prevotella
RumenMAG059	0.12486	Prevotella_sp._TC2-28.assembly	Clostridium
RumenMAG138	0.124566	Prevotella_sp._NE3005.assembly	Prevotella
RumenMAG256	0.124046	Ruminococcus_flavefaciens_AE3010_no.gff.data.assembly	Prevotella
RumenMAG076	0.119243	Prevotella_sp._BP1-145.assembly	Ruminococcus
RumenMAG223	0.118737	Prauserella rugosa DSM 43194	Prevotella
RumenMAG095	0.118274	Prevotella_sp._TF2-5.assembly	Clostridium
RumenMAG207	0.118008	Clostridium_beijerinckii_HUN142.assembly	Prevotella
RumenMAG042	0.116983	Ruminococcaceae_bacterium_R-25_no.gff.data.assembly	Clostridium
RumenMAG169	0.11621	Prevotellaceae_bacterium_HUN156_no.gff.data.assembly	Butyrivibrio
RumenMAG165	0.114844	Prevotella_sp._NE3005.assembly	Prevotella
RumenMAG012	0.114566	Prevotella_sp._NE3005.assembly	Prevotella
RumenMAG242	0.112569	Ruminococcus_flavefaciens_MA2007.assembly	Prevotella
RumenMAG310	0.110996	Ruminococcus_sp._FC2018.assembly	Ruminococcus
RumenMAG239	0.109549	Ruminococcaceae_bacterium_R-25_no.gff.data.assembly	Ruminococcus
RumenMAG323	0.109312	Butyrivibrio_sp._VCB2006.assembly	Butyrivibrio
RumenMAG307	0.108932	Prevotella_sp._NE3005.assembly	Butyrivibrio
RumenMAG112	0.108725	Prevotella_sp._NE3005.assembly	Prevotella
RumenMAG121	0.107616	Prevotella_sp._TC2-28.assembly	Prevotella
RumenMAG071	0.107352	Prevotella_sp._TC2-28.assembly	Prevotella
RumenMAG268	0.106209	Ruminococcaceae_bacterium_R-25_no.gff.data.assembly	Prevotella
RumenMAG301	0.106018	Ruminococcus_sp._FC2018.assembly	Clostridium
RumenMAG105	0.105286	Olsenella_sp._KH2P3.assembly	Ruminococcus
RumenMAG247	0.10443	Ruminococcus_sp._FC2018.assembly	Olsenella
RumenMAG033	0.104138	Prevotella_sp._NE3005.assembly	Ruminococcus
RumenMAG226	0.104069	Prauserella rugosa DSM 43194	Prevotella
RumenMAG116	0.103992	Clostridium_beijerinckii_HUN142.assembly	Butyrivibrio
RumenMAG007	0.102676	Ruminobacter_sp._RM87.assembly	Methanosphaera
RumenMAG103	0.101457	Ruminococcus_flavefaciens_YRD2003.assembly	Helicobacter
RumenMAG016	0.100362	Prevotella_sp._NE3005.assembly	Ruminococcus
RumenMAG086	0.0996669	Butyrivibrio_sp._VCB2006.assembly	Prevotella
RumenMAG266	0.0967091	Clostridiales_bacterium_WTE2008_no.gff.data.assembly	Butyrivibrio
RumenMAG181	0.0954045	Bacteroidales_bacterium_WCE2004_no.gff.data.assembly	Butyrivibrio
RumenMAG320	0.0943622	Prevotella_sp._NE3005.assembly	Bacteroides
RumenMAG074	0.0935003	Clostridiales_bacterium_WTE2008_no.gff.data.assembly	Prevotella
RumenMAG040	0.093327	Fibrobacter succinogenes S85	Butyrivibrio
RumenMAG193	0.0929616	Lachnospiraceae_bacterium_LC2019.assembly	Fibrobacter
RumenMAG114	0.0926953	Prevotella_sp._NE3005.assembly	Coprococcus
RumenMAG281	0.0925664	Clostridium_beijerinckii_HUN142.assembly	Prevotella
RumenMAG261	0.0916114	Prevotella_sp._NE3005.assembly	Francisella
RumenMAG276	0.0915115	Clostridium_beijerinckii_HUN142.assembly	Prevotella
RumenMAG294	0.0904403	Ruminococcus_sp._FC2018.assembly	Clostridium
RumenMAG306	0.0900528	Clostridiales_bacterium_WTE2008_no.gff.data.assembly	Ruminococcus
RumenMAG090	0.0897212	Prevotella_sp._NE3005.assembly	Butyrivibrio
RumenMAG194	0.0893186	Prevotella_sp._NE3005.assembly	Prevotella
RumenMAG205	0.0888855	Clostridiales_bacterium_WTE2008_no.gff.data.assembly	Prevotella
RumenMAG191	0.0884563	Prevotella_sp._NE3005.assembly	Butyrivibrio
RumenMAG140	0.0883218	Prevotella_sp._NE3005.assembly	Prevotella
RumenMAG106	0.0855303	Fibrobacter succinogenes S85	Prevotella
RumenMAG189	0.0847113	Bacteroidales_bacterium_WCE2004_no.gff.data.assembly	Fibrobacter
RumenMAG302	0.084553	Prevotella_sp._NE3005.assembly	Bacteroides
RumenMAG129	0.0842603	Fibrobacter_succinogenes_HM2_no.gff.data.assembly	Prevotella
RumenMAG168	0.0825746	Ruminococcaceae_bacterium_AB4001.assembly	Fibrobacter
RumenMAG227	0.0825081	Prevotella_sp._NE3005.assembly	Butyrivibrio
RumenMAG167	0.0824403	Prevotella_sp._TC2-28.assembly	Prevotella
RumenMAG197	0.0801303	Prevotella_sp._NE3005.assembly	Prevotella
RumenMAG296	0.0798728	Prevotella_sp._NE3005.assembly	Prevotella
RumenMAG289	0.0798598	Clostridiales_bacterium_WTE2008_no.gff.data.assembly	Prevotella
RumenMAG209	0.0782355	Prevotella_sp._BP1-145.assembly	Clostridium
RumenMAG097	0.0773774	Prevotella_sp._NE3005.assembly	Prevotella
RumenMAG118	0.0771849	Succinivibrio_dextrinosolvens_ACV-10.assembly	Prevotella
RumenMAG217	0.0768671	Clostridium_beijerinckii_HUN142.assembly	Helicobacter
RumenMAG014	0.0765805	Clostridium_beijerinckii_HUN142.assembly	Methanobrevibacter
RumenMAG287	0.0765161	Lachnospiraceae_bacterium_P6B14.assembly	Clostridium
RumenMAG161	0.0764359	Prevotella_sp._TC2-28.assembly	Butyrivibrio
RumenMAG087	0.0753961	Clostridium_beijerinckii_HUN142.assembly	Prevotella
RumenMAG316	0.0746693	Succinivibrio_dextrinosolvens_22B.assembly	Eubacterium
RumenMAG297	0.0738072	Prauserella rugosa DSM 43194	Clostridium
RumenMAG213	0.0738054	Bifidobacterium_sp._AGR2158_no.gff.data.assembly	Butyrivibrio
RumenMAG180	0.0737126	Prevotella_sp._TC2-28.assembly	Bifidobacterium
RumenMAG260	0.0724992	Clostridium_beijerinckii_HUN142.assembly	Prevotella
RumenMAG190	0.0720423	Prevotella_sp._TC2-28.assembly	Pedobacter
RumenMAG249	0.0719454	Clostridium_beijerinckii_HUN142.assembly	Prevotella
RumenMAG045	0.0694628	Bacteroidales_bacterium_WCE2004_no.gff.data.assembly	Eubacterium
RumenMAG132	0.0693969	Prevotella_sp._NE3005.assembly	Bacteroides
RumenMAG058	0.068681	Bacteroidales_bacterium_WCE2004_no.gff.data.assembly	Prevotella
RumenMAG278	0.0680365	Prevotella_sp._NE3005.assembly	Bacteroides
RumenMAG253	0.0672821	Prevotella_sp._NE3005.assembly	Prevotella
RumenMAG081	0.0669163	Prevotella_sp._NE3005.assembly	Prevotella
RumenMAG285	0.0664074	Bacteroidales_bacterium_WCE2004_no.gff.data.assembly	Prevotella
RumenMAG028	0.0661547	Prevotella_sp._NE3005.assembly	Bacteroides
RumenMAG212	0.0657729	Prauserella rugosa DSM 43194	Prevotella
RumenMAG141	0.0655969	Bacteroidales_bacterium_WCE2004_no.gff.data.assembly	Butyrivibrio
RumenMAG073	0.0655053	Lachnospiraceae_bacterium_LC2019.assembly	Prevotella
RumenMAG160	0.0653792	Prevotella_sp._NE3005.assembly	Coprococcus
RumenMAG092	0.0614738	Prevotella_sp._NE3005.assembly	Prevotella
RumenMAG124	0.0609909	Prevotella_sp._NE3005.assembly	Prevotella
RumenMAG013	0.0608796	Prevotella_sp._NE3005.assembly	Prevotella
RumenMAG151	0.0605131	Lachnospiraceae_bacterium_NK4A179.assembly	Prevotella
RumenMAG279	0.0604015	Prevotella_sp._BP1-145.assembly	Butyrivibrio
RumenMAG021	0.0599832	Prevotella_sp._BP1-145.assembly	Prevotella
RumenMAG200	0.0599298	Lachnospiraceae_bacterium_NLAE-zl-G231.assembly	Prevotella
RumenMAG290	0.0588517	Fibrobacter_succinogenes_HM2_no.gff.data.assembly	Butyrivibrio
RumenMAG135	0.0588354	Prevotella_sp._NE3005.assembly	Fibrobacter
RumenMAG231	0.0587317	Bacteroidales_bacterium_WCE2004_no.gff.data.assembly	Prevotella
RumenMAG291	0.0578243	Lachnoclostridium_lavalense_NLAE-zl-G277.assembly	Bacteroides
RumenMAG146	0.0568085	Clostridium_beijerinckii_HUN142.assembly	Clostridium
RumenMAG126	0.0566576	Bacteroidales_bacterium_WCE2004_no.gff.data.assembly	Streptococcus
RumenMAG295	0.0566251	Bacteroidales_bacterium_WCE2004_no.gff.data.assembly	Bacteroides
RumenMAG312	0.056005	Prevotella_sp._NE3005.assembly	Prevotella
RumenMAG216	0.0555346	Lachnospiraceae_bacterium_NLAE-zl-G231.assembly	Prevotella
RumenMAG299	0.0550788	Lachnospiraceae_bacterium_NLAE-zl-G231.assembly	Blautia
RumenMAG009	0.0550378	Prevotella_sp._NE3005.assembly	Coprococcus
RumenMAG079	0.0542353	Prevotellaceae_bacterium_KH2P17.assembly	Prevotella
RumenMAG252	0.0540536	Prevotella_sp._NE3005.assembly	Prevotella
RumenMAG084	0.0540421	Prevotella_sp._AGR2160.assembly	Prevotella
RumenMAG283	0.0533236	Lachnospiraceae_bacterium_NLAE-zl-G231.assembly	Prevotella
RumenMAG130	0.0527607	Lachnospiraceae_bacterium_NK3A20.assembly	Butyrivibrio
RumenMAG060	0.0527538	Prevotellaceae_bacterium_KH2P17.assembly	Butyrivibrio
RumenMAG070	0.0526096	Prevotella_sp._NE3005.assembly	Prevotella
RumenMAG262	0.052134	Lachnospiraceae_bacterium_NLAE-zl-G231.assembly	Prevotella
RumenMAG153	0.051951	Lachnospiraceae_bacterium_NLAE-zl-G231.assembly	Butyrivibrio
RumenMAG054	0.0519506	Bifidobacterium_sp._AGR2158_no.gff.data.assembly	Butyrivibrio
RumenMAG128	0.051917	Prauserella rugosa DSM 43194	Prevotella
RumenMAG077	0.0518461	Lachnospiraceae_bacterium_NLAE-zl-G231.assembly	Prevotella
RumenMAG195	0.0511495	Lachnospiraceae_bacterium_NC2008.assembly	Clostridium
RumenMAG117	0.0509656	Prauserella rugosa DSM 43194	Butyrivibrio
RumenMAG263	0.0508914	Prauserella rugosa DSM 43194	Bacteroides
RumenMAG272	0.0506956	Prevotella_sp._BP1-148.assembly	Prevotella
RumenMAG214	0.0504903	Lachnoclostridium_lavalense_NLAE-zl-G277.assembly	Prevotella
RumenMAG008	0.0499995	Prauserella rugosa DSM 43194	Clostridium
RumenMAG158	0.0498502	Prauserella rugosa DSM 43194	Prevotella
RumenMAG113	0.0496547	Prevotellaceae_bacterium_KH2P17.assembly	Prevotella
RumenMAG192	0.0496084	Lachnospiraceae_bacterium_NLAE-zl-G231.assembly	Prevotella
RumenMAG248	0.0495253	Lachnospiraceae_bacterium_NLAE-zl-G231.assembly	Clostridium
RumenMAG120	0.0492088	Prevotella_sp._NE3005.assembly	Butyrivibrio
RumenMAG024	0.0490566	Prevotella_sp._NE3005.assembly	Prevotella
RumenMAG108	0.0489825	Bacteroidales_bacterium_WCE2004_no.gff.data.assembly	Prevotella
RumenMAG187	0.0486838	Eubacterium_cellulosolvens_LD2006.assembly	Prevotella
RumenMAG110	0.0486163	Prevotella_sp._NE3005.assembly	Butyrivibrio
RumenMAG102	0.0482938	Lachnoclostridium_lavalense_NLAE-zl-G277.assembly	Prevotella
RumenMAG041	0.0479245	Prevotella albensis DSM 11370	Clostridium
RumenMAG088	0.0478404	Prevotella_sp._NE3005.assembly	Prevotella
RumenMAG027	0.0476945	Clostridium_beijerinckii_HUN142.assembly	Prevotella
RumenMAG125	0.0474238	Butyrivibrio_sp._AC2005.assembly	Clostridium
RumenMAG164	0.047296	Prevotella bryantii* DSM 11371	Butyrivibrio
RumenMAG011	0.0469878	Prevotella_sp._NE3005.assembly	Prevotella
RumenMAG023	0.0467943	Lachnospiraceae_bacterium_NLAE-zl-G231.assembly	Prevotella
RumenMAG176	0.0466504	Prevotella_sp._BP1-145.assembly	Butyrivibrio
RumenMAG203	0.0459158	Lachnoclostridium_lavalense_NLAE-zl-G277.assembly	Prevotella
RumenMAG082	0.0457615	Erysipelotrichaceae_bacterium_NK3D112.assembly	Ruminococcus
RumenMAG131	0.045738	Treponema sp. JC4	Clostridium
RumenMAG230	0.0454708	Prauserella rugosa DSM 43194	Treponema
RumenMAG315	0.0454221	Lachnospiraceae_bacterium_NLAE-zl-G231.assembly	Sphaerochaeta
RumenMAG005	0.0453999	Prevotella_sp._NE3005.assembly	Clostridium
RumenMAG293	0.0453169	Bordetella trematum HR18	Prevotella
RumenMAG031	0.045209	Prevotella_sp._NE3005.assembly	Prevotella
RumenMAG257	0.0451926	Prevotellaceae_bacterium_KH2P17.assembly	Prevotella
RumenMAG089	0.0451873	Lachnospiraceae_bacterium_NLAE-zl-G231.assembly	Prevotella
RumenMAG273	0.0444273	Prauserella rugosa DSM 43194	Butyrivibrio
RumenMAG149	0.0444029	Lachnospiraceae_bacterium_NLAE-zl-G231.assembly	Prevotella
RumenMAG198	0.0443944	Prevotella_sp._BP1-145.assembly	Clostridium
RumenMAG255	0.0443559	Prauserella rugosa DSM 43194	Prevotella
RumenMAG072	0.0442153	Lachnospiraceae_bacterium_NLAE-zl-G231.assembly	Prevotella
RumenMAG052	0.0438921	Lachnospiraceae_bacterium_NLAE-zl-G231.assembly	Butyrivibrio
RumenMAG144	0.0438842	Prauserella rugosa DSM 43194	Butyrivibrio
RumenMAG004	0.0437464	Prevotella_sp._NE3005.assembly	Bacteroides
RumenMAG067	0.0437449	Lachnospiraceae_bacterium_NLAE-zl-G231.assembly	Prevotella
RumenMAG025	0.0436509	Clostridium_beijerinckii_HUN142.assembly	Butyrivibrio
RumenMAG201	0.0434757	Prevotella_sp._NE3005.assembly	Desulfovibrio
RumenMAG156	0.043268	Prevotella brevis ATCC 19188	Prevotella
RumenMAG001	0.043171	Prevotella_sp._NE3005.assembly	Prevotella
RumenMAG319	0.0430248	Bacteroidales_bacterium_WCE2004_no.gff.data.assembly	Bacteroides
RumenMAG318	0.0430044	Sarcina_sp._DSM_11001.assembly	Butyrivibrio
RumenMAG134	0.0429535	Prauserella rugosa DSM 43194	Bacteroides
RumenMAG264	0.0429071	Lachnospiraceae_bacterium_NLAE-zl-G231.assembly	Clostridium
RumenMAG171	0.0428937	Prauserella rugosa DSM 43194	Bacteroides
RumenMAG050	0.0427213	Prevotellaceae_bacterium_KH2P17.assembly	Prevotella
RumenMAG224	0.0424761	Prauserella rugosa DSM 43194	Sphaerochaeta
RumenMAG271	0.042293	Erysipelotrichaceae_bacterium_NK3D112.assembly	Clostridium
RumenMAG292	0.0421385	Prauserella rugosa DSM 43194	Prevotella
RumenMAG010	0.0418716	Prevotella_sp._NE3005.assembly	Prevotella
RumenMAG235	0.0418341	Bacteroides thetaiotaomicron NLAE-zl-G288	Prevotella
RumenMAG003	0.0414895	Bacteroidales_bacterium_WCE2004_no.gff.data.assembly	Prevotella
RumenMAG048	0.0414373	Prevotella_sp._BP1-145.assembly	Prevotella
RumenMAG250	0.0414161	Prevotella_sp._NE3005.assembly	Prevotella
RumenMAG063	0.0414051	Lachnospiraceae_bacterium_NLAE-zl-G231.assembly	Butyrivibrio
RumenMAG210	0.0413457	Lachnoclostridium_lavalense_NLAE-zl-G277.assembly	Clostridium
RumenMAG038	0.0412328	Clostridium_beijerinckii_HUN142.assembly	Bacteroides
RumenMAG240	0.0411943	Clostridium_beijerinckii_HUN142.assembly	Planctomyces
RumenMAG298	0.0411921	Prevotella_sp._KH1P2.assembly	Prevotella
RumenMAG069	0.0409341	Prauserella rugosa DSM 43194	Bacteroides
RumenMAG083	0.0408141	Bacteroidales_bacterium_WCE2008_no.gff.data.assembly	Bacteroides
RumenMAG065	0.0401825	Prevotella_sp._BP1-145.assembly	Prevotella
RumenMAG174	0.0401587	Prauserella rugosa DSM 43194	Prevotella
RumenMAG313	0.0401158	Prevotella_sp._BP1-148.assembly	Prevotella
RumenMAG288	0.0400814	Bacteroides thetaiotaomicron NLAE-zl-G288	Bacteroides
RumenMAG177	0.0399987	Bacteroidales_bacterium_WCE2004_no.gff.data.assembly	Bacteroides
RumenMAG096	0.0397419	Bacteroidales_bacterium_WCE2004_no.gff.data.assembly	Bacteroides
RumenMAG243	0.0394329	Lachnoclostridium_lavalense_NLAE-zl-G277.assembly	Clostridium
RumenMAG280	0.0389308	Bacteroides thetaiotaomicron NLAE-zl-G288	Bacteroides
RumenMAG111	0.0388332	Bacteroides thetaiotaomicron NLAE-zl-G288	Bacteroides
RumenMAG055	0.038599	Lachnospiraceae_bacterium_NLAE-zl-G231.assembly	Butyrivibrio
RumenMAG208	0.0383619	Bordetella trematum HR18	Prevotella
RumenMAG229	0.0383133	Prevotella_sp._NE3005.assembly	Prevotella
RumenMAG184	0.0380366	Lachnospiraceae_bacterium_NLAE-zl-G231.assembly	Ruminococcus
RumenMAG145	0.0379847	Lachnospiraceae_bacterium_NLAE-zl-G231.assembly	Ruminococcus
RumenMAG275	0.0379538	Prevotella_sp._NE3005.assembly	Prevotella
RumenMAG215	0.0379524	Lachnospiraceae_bacterium_NLAE-zl-G231.assembly	Treponema
RumenMAG188	0.0379088	Lachnospiraceae_bacterium_NLAE-zl-G231.assembly	Ruminococcus
RumenMAG179	0.0378486	Bacteroides thetaiotaomicron NLAE-zl-G288	Bacteroides
RumenMAG241	0.0378316	Prevotella_sp._BP1-145.assembly	Prevotella
RumenMAG075	0.0375937	Bacteroidales_bacterium_WCE2004_no.gff.data.assembly	Bacteroides
RumenMAG245	0.0375827	Prevotella_ruminicola_KHT3.assembly	Prevotella
RumenMAG265	0.0374834	Prevotella_sp._BP1-145.assembly	Prevotella
RumenMAG186	0.0373274	Clostridium_beijerinckii_HUN142.assembly	Prevotella
RumenMAG068	0.0371569	Prevotella_ruminicola_D31d_no.gff.data.assembly	Prevotella
RumenMAG061	0.0368021	Clostridium_beijerinckii_HUN142.assembly	Prevotella
RumenMAG078	0.0365119	Prauserella rugosa DSM 43194	Planctomyces
RumenMAG225	0.036318	Lachnospiraceae_bacterium_NLAE-zl-G231.assembly	Ruminococcus
RumenMAG100	0.0362566	Prevotella_sp._NE3005.assembly	Prevotella
RumenMAG051	0.0359453	Prevotella_sp._BP1-145.assembly	Prevotella
RumenMAG150	0.0358923	Lachnospiraceae_bacterium_NLAE-zl-G231.assembly	Prevotella
RumenMAG221	0.0358164	Bacteroidales_bacterium_WCE2004_no.gff.data.assembly	Bacteroides
RumenMAG022	0.0357679	Lachnospiraceae_bacterium_NLAE-zl-G231.assembly	Butyrivibrio
RumenMAG101	0.0356969	Bordetella trematum HR18	Prevotella
RumenMAG064	0.0354685	Prauserella rugosa DSM 43194	Bacteroides
RumenMAG254	0.0354076	Prauserella rugosa DSM 43194	Prevotella
RumenMAG015	0.0353	Lachnospiraceae_bacterium_NLAE-zl-G231.assembly	Butyrivibrio
RumenMAG206	0.0352546	Prevotella_sp._BP1-145.assembly	Prevotella
RumenMAG170	0.0350828	Prevotella_sp._NE3005.assembly	Prevotella
RumenMAG046	0.034688	Prevotellaceae_bacterium_KH2P17.assembly	Prevotella
RumenMAG094	0.0344611	Prevotella brevis ATCC 19188	Prevotella
RumenMAG020	0.0342774	Bacteroides ovatus NLAE-zl-C34	Prevotella
RumenMAG196	0.0334998	Lachnospiraceae_bacterium_NLAE-zl-G231.assembly	Clostridium
RumenMAG173	0.0334313	Bacteroides thetaiotaomicron NLAE-zl-G288	Prevotella
RumenMAG019	0.0328218	Prevotellaceae_bacterium_KH2P17.assembly	Prevotella
RumenMAG104	0.0326532	Prevotella_ruminicola_KHT3.assembly	Prevotella
RumenMAG026	0.0323892	Prevotella_ruminicola_KHT3.assembly	Prevotella
RumenMAG162	0.0323521	Lachnoclostridium_lavalense_NLAE-zl-G277.assembly	Clostridium
RumenMAG043	0.0319685	Prevotella_sp._NE3005.assembly	Prevotella
RumenMAG178	0.0318032	Bacteroides thetaiotaomicron NLAE-zl-G288	Prevotella
RumenMAG098	0.0314504	Bacteroides thetaiotaomicron NLAE-zl-G288	Prevotella
RumenMAG309	0.0313046	Bordetella trematum HR18	Prevotella
RumenMAG233	0.0312859	Lachnospiraceae_bacterium_NLAE-zl-G231.assembly	Prevotella
RumenMAG047	0.031234	Lachnoclostridium_lavalense_NLAE-zl-G277.assembly	Bacteroides
RumenMAG311	0.0309555	Lachnospiraceae_bacterium_NLAE-zl-G231.assembly	Clostridium
RumenMAG300	0.0306987	Bacteroidales_bacterium_WCE2004_no.gff.data.assembly	Bacteroides
RumenMAG035	0.0304694	Bacteroidales_bacterium_WCE2004_no.gff.data.assembly	Bacteroides
RumenMAG154	0.0300722	Clostridium_beijerinckii_HUN142.assembly	Prevotella
RumenMAG127	0.0300032	Lachnospiraceae_bacterium_NLAE-zl-G231.assembly	Sphaerochaeta
RumenMAG258	0.029615	Bordetella trematum HR18	Prevotella
RumenMAG137	0.0296086	Bacteroides thetaiotaomicron NLAE-zl-G288	Bacteroides
RumenMAG142	0.0290448	Prevotella_sp._BP1-145.assembly	Bacteroides
RumenMAG228	0.0289466	Lachnoclostridium_lavalense_NLAE-zl-G277.assembly	Prevotella
RumenMAG080	0.0289364	Bordetella trematum HR18	Prevotella
RumenMAG157	0.0286679	Bacteroides_thetaiotaomicron_KPPR-3.assembly	Bacteroides
RumenMAG234	0.0284166	Lachnospiraceae_bacterium_NLAE-zl-G231.assembly	Bacteroides
RumenMAG204	0.0283681	Bacteroides thetaiotaomicron NLAE-zl-G288	Bacteroides
RumenMAG238	0.0283152	Bacteroides thetaiotaomicron NLAE-zl-G288	Prevotella
RumenMAG006	0.0282757	Bacteroides thetaiotaomicron NLAE-zl-G288	Prevotella
RumenMAG037	0.0280343	Clostridium_beijerinckii_HUN142.assembly	Prevotella
RumenMAG152	0.0280014	Lachnospiraceae_bacterium_NLAE-zl-G231.assembly	Bacteroides
RumenMAG172	0.0278878	Prevotella_sp._BP1-145.assembly	Prevotella
RumenMAG093	0.0278164	Bordetella trematum HR18	Prevotella
RumenMAG284	0.027734	Bacteroidales_bacterium_WCE2004_no.gff.data.assembly	Bacteroides
RumenMAG182	0.0276055	Ruminococcus_sp._YE78.assembly	Clostridium
RumenMAG202	0.0274735	Lachnospiraceae_bacterium_NLAE-zl-G231.assembly	Bacteroides
RumenMAG270	0.0274357	Bacteroides thetaiotaomicron NLAE-zl-C523	Bacteroides
RumenMAG218	0.0273708	Lachnospiraceae_bacterium_NLAE-zl-G231.assembly	Bacteroides
RumenMAG222	0.0271768	Prauserella rugosa DSM 43194	Bacteroides
RumenMAG039	0.0262688	The_Hungate_1000._A_catalogue_of_reference_genomes_from_the_rumen_microbiome.-_Rumen_Methanol_Enrichment_MEC1_Co-Culture.assembly	Bacteroides
RumenMAG286	0.0262011	Bacteroides thetaiotaomicron NLAE-zl-C523	Bacteroides
RumenMAG185	0.0258724	Prauserella rugosa DSM 43194	Treponema
RumenMAG099	0.0258302	Prevotella_sp._NE3005.assembly	Prevotella
RumenMAG148	0.0256991	Bacteroides thetaiotaomicron NLAE-zl-G288	Prevotella
RumenMAG122	0.025134	Bacteroides thetaiotaomicron NLAE-zl-C523	Prevotella
RumenMAG123	0.0251014	Clostridium_beijerinckii_HUN142.assembly	Prevotella
RumenMAG166	0.0250818	Bordetella trematum HR18	Prevotella
RumenMAG314	0.024134	Bacteroides thetaiotaomicron NLAE-zl-C523	Bacteroides
RumenMAG317	0.0240743	Bacteroides thetaiotaomicron NLAE-zl-G288	Prevotella

### Sheet: 913 Genomes
The MUMmer value between rumen MAGs from this work and 913 MAGs from Stewart et al.
Rumen MAG	MUMmer value	913Genomes	913 Genmes RUG
* The same genus between 913Genome and Genus are highlighted.
RumenMAG237	0.980385	uncultured Clostridiales bacterium	#N/A
RumenMAG160	0.966449	uncultured Prevotellaceae bacterium	#N/A
RumenMAG083	0.951675	uncultured Bacteroidales bacterium	#N/A
RumenMGS252	0.944	uncultured Prevotellaceae bacterium	RUG058
RumenMGS074	0.932993	uncultured Clostridiales bacterium	RUG095
RumenMGS188	0.932819	uncultured Clostridiales bacterium	RUG251
RumenMGS223	0.931855	uncultured Clostridiales bacterium	RUG498
RumenMGS202	0.931495	uncultured Bacteroidales bacterium	RUG142
RumenMGS170	0.929645	uncultured Prevotellaceae bacterium	RUG112
RumenMGS115	0.929112	uncultured Clostridiales bacterium	RUG010
RumenMGS230	0.923573	uncultured Spirochaetaceae bacterium	RUG023
RumenMGS228	0.916849	uncultured Bacteroidales bacterium	RUG182
RumenMGS147	0.915431	uncultured Clostridiales bacterium	RUG111
RumenMGS322	0.915106	uncultured Clostridiales bacterium	RUG460
RumenMGS224	0.914223	uncultured Spirochaetaceae bacterium	RUG023
RumenMGS212	0.913951	uncultured Clostridiales bacterium	RUG580
RumenMGS109	0.906094	uncultured Sharpea sp.	RUG261
RumenMGS133	0.906045	uncultured Ruminococcus sp.	RUG167
RumenMGS123	0.9038	uncultured Prevotellaceae bacterium	RUG228
RumenMGS084	0.899681	uncultured Prevotella sp.	RUG144
RumenMGS187	0.898308	uncultured Clostridiales bacterium	RUG391
RumenMGS293	0.896598	uncultured Prevotellaceae bacterium	RUG507
RumenMGS155	0.896065	uncultured Clostridiales bacterium	RUG202
RumenMGS118	0.895334	uncultured Succinatimonas sp.	RUG171
RumenMGS008	0.89199	uncultured Prevotellaceae bacterium	RUG723
RumenMGS038	0.891654	uncultured Prevotellaceae bacterium	RUG207
RumenMGS034	0.889786	uncultured proteobacterium	RUG574
RumenMGS103	0.889716	uncultured Ruminococcus sp.	RUG148
RumenMGS091	0.889052	uncultured Prevotella sp.	RUG383
RumenMGS142	0.888197	uncultured Prevotellaceae bacterium	RUG476
RumenMGS120	0.887207	uncultured Prevotellaceae bacterium	RUG064
RumenMGS072	0.884714	uncultured Lachnospiraceae bacterium	RUG285
RumenMGS310	0.881916	uncultured Clostridiales bacterium	RUG060
RumenMGS135	0.881468	uncultured Prevotellaceae bacterium	RUG249
RumenMGS020	0.879692	uncultured Prevotellaceae bacterium	RUG036
RumenMGS145	0.879321	uncultured Clostridiales bacterium	RUG762
RumenMGS146	0.868872	uncultured bacterium	hRUG912
RumenMGS255	0.867907	uncultured Prevotellaceae bacterium	hRUG897
RumenMGS095	0.86658	uncultured Prevotellaceae bacterium	RUG209
RumenMGS065	0.862274	uncultured Prevotellaceae bacterium	RUG204
RumenMGS011	0.857622	uncultured Prevotellaceae bacterium	RUG003
RumenMGS158	0.855334	uncultured Bacteroidales bacterium	RUG165
RumenMGS014	0.853294	uncultured Clostridiales bacterium	RUG066
RumenMGS082	0.850877	uncultured Erysipelotrichaceae bacterium	RUG053
RumenMGS305	0.847739	uncultured Prevotellaceae bacterium	RUG766
RumenMGS121	0.847039	uncultured Prevotellaceae bacterium	RUG445
RumenMGS089	0.845682	uncultured Clostridiales bacterium	RUG677
RumenMGS007	0.844026	uncultured proteobacterium	RUG065
RumenMGS234	0.843336	uncultured Bacteroidales bacterium	RUG142
RumenMGS300	0.842034	uncultured Bacteroidales bacterium	RUG645
RumenMGS128	0.838429	uncultured Bacteroidales bacterium	RUG165
RumenMGS013	0.835761	uncultured Prevotellaceae bacterium	RUG178
RumenMGS130	0.830523	uncultured Lachnospiraceae bacterium	RUG304
RumenMGS122	0.829502	uncultured Bacteroidales bacterium	RUG245
RumenMGS077	0.826843	uncultured Clostridiales bacterium	RUG702
RumenMGS251	0.825811	uncultured bacterium	RUG728
RumenMGS117	0.822769	uncultured Bacteroidales bacterium	RUG165
RumenMGS079	0.815937	uncultured Prevotella sp.	RUG233
RumenMGS166	0.813993	uncultured Bacteroidales bacterium	RUG358
RumenMGS171	0.811528	uncultured proteobacterium	RUG797
RumenMGS249	0.80774	uncultured Clostridiales bacterium	RUG809
RumenMGS088	0.807258	uncultured Prevotella sp.	RUG176
RumenMGS271	0.804835	uncultured Firmicutes bacterium	RUG747
RumenMGS321	0.804723	uncultured Ruminococcus sp.	RUG640
RumenMGS231	0.803705	uncultured Bacteroidales bacterium	RUG345
RumenMGS295	0.800998	uncultured Bacteroidales bacterium	RUG720
RumenMGS021	0.800701	uncultured Prevotellaceae bacterium	RUG424
RumenMGS177	0.800187	uncultured Bacteroidales bacterium	RUG510
RumenMGS063	0.797755	uncultured Lachnospiraceae bacterium	RUG811
RumenMGS210	0.792488	uncultured Clostridiales bacterium	RUG611
RumenMGS144	0.787573	uncultured Bacteroidales bacterium	RUG538
RumenMGS178	0.785954	uncultured Prevotellaceae bacterium	hRUG883
RumenMGS087	0.781094	uncultured Clostridiales bacterium	RUG735
RumenMGS134	0.78063	uncultured Bacteroidales bacterium	RUG125
RumenMGS033	0.779997	uncultured Prevotella sp.	RUG515
RumenMGS242	0.778383	uncultured Ruminococcus sp.	RUG425
RumenMGS057	0.771658	uncultured Selenomonadales bacterium	RUG556
RumenMGS025	0.770442	uncultured proteobacterium	RUG520
RumenMGS012	0.769278	uncultured Prevotella sp.	RUG160
RumenMGS257	0.766527	uncultured Prevotellaceae bacterium	RUG446
RumenMGS265	0.763719	uncultured Prevotellaceae bacterium	RUG849
RumenMGS280	0.762681	uncultured Prevotellaceae bacterium	RUG828
RumenMGS105	0.754875	uncultured Olsenella sp.	RUG162
RumenMGS028	0.751498	uncultured Prevotella sp.	RUG047
RumenMGS113	0.75003	uncultured Prevotellaceae bacterium	RUG446
RumenMGS060	0.736382	uncultured Prevotella sp.	RUG137
RumenMGS137	0.734198	uncultured Bacteroidales bacterium	RUG437
RumenMGS126	0.731268	uncultured Bacteroidales bacterium	RUG720
RumenMGS069	0.722627	uncultured Bacteroidales bacterium	RUG125
RumenMGS172	0.716233	uncultured Bacteroidales bacterium	RUG716
RumenMGS298	0.715802	uncultured Prevotella sp.	RUG753
RumenMGS046	0.692479	uncultured Prevotella sp.	RUG753
RumenMGS288	0.666117	uncultured Prevotellaceae bacterium	RUG828
RumenMGS066	0.657337	uncultured Prevotella sp.	RUG838
RumenMGS148	0.654762	uncultured Bacteroidales bacterium	RUG324
RumenMGS099	0.653915	uncultured Bacteroidales bacterium	RUG716
RumenMGS245	0.603598	uncultured Prevotellaceae bacterium	RUG070
RumenMGS316	0.482454	uncultured gamma proteobacterium	hRUG862
RumenMGS019	0.424319	uncultured Bacteroidales bacterium	RUG564
RumenMGS032	0.411147	uncultured Prevotella sp.	RUG126
RumenMGS044	0.396172	uncultured Clostridiales bacterium	RUG428
RumenMGS256	0.365385	uncultured Ruminococcus sp.	RUG425
RumenMGS054	0.344517	uncultured Prevotella sp.	RUG056
RumenMGS232	0.316417	uncultured bacterium	hRUG889
RumenMGS040	0.299716	uncultured Fibrobacter sp.	RUG181
RumenMGS062	0.29901	uncultured Fibrobacter sp.	RUG438
RumenMGS156	0.277124	uncultured Prevotellaceae bacterium	RUG192
RumenMGS218	0.270731	uncultured Prevotellaceae bacterium	RUG450
RumenMGS273	0.246677	uncultured Bacteroidales bacterium	RUG153
RumenMGS289	0.244092	uncultured Clostridiales bacterium	RUG095
RumenMGS169	0.23446	uncultured Prevotellaceae bacterium	RUG062
RumenMGS043	0.232486	uncultured Prevotellaceae bacterium	RUG606
RumenMGS138	0.2202	uncultured Prevotella sp.	RUG383
RumenMGS045	0.213623	uncultured Bacteroidales bacterium	RUG250
RumenMGS309	0.21267	uncultured Prevotellaceae bacterium	RUG506
RumenMGS096	0.208965	uncultured Bacteroidales bacterium	RUG257
RumenMGS111	0.207841	uncultured Prevotellaceae bacterium	RUG828
RumenMGS258	0.207144	uncultured Prevotellaceae bacterium	RUG506
RumenMGS324	0.205517	uncultured Fibrobacter sp.	RUG438
RumenMGS267	0.205345	uncultured Prevotella sp.	RUG126
RumenMGS085	0.201249	uncultured Ruminococcus sp.	RUG167
RumenMGS143	0.197672	uncultured Clostridiales bacterium	RUG428
RumenMGS263	0.190209	uncultured Prevotellaceae bacterium	RUG362
RumenMGS254	0.188112	uncultured Prevotellaceae bacterium	RUG278
RumenMGS119	0.185729	uncultured Ruminococcus sp.	RUG148
RumenMGS292	0.184544	uncultured Bacteroidales bacterium	RUG538
RumenMGS201	0.18135	uncultured Prevotellaceae bacterium	RUG397
RumenMGS112	0.181242	uncultured Prevotella sp.	RUG160
RumenMGS159	0.180384	uncultured Ruminococcus sp.	RUG007
RumenMGS165	0.179204	uncultured Prevotellaceae bacterium	RUG195
RumenMGS282	0.178841	uncultured Clostridiales bacterium	RUG296
RumenMGS317	0.178145	uncultured Bacteroidales bacterium	RUG265
RumenMGS313	0.176291	uncultured Prevotellaceae bacterium	RUG204
RumenMGS036	0.172993	uncultured Clostridiales bacterium	RUG428
RumenMGS294	0.169177	uncultured Clostridiales bacterium	RUG060
RumenMGS314	0.165236	uncultured Bacteroidales bacterium	RUG265
RumenMGS247	0.163095	uncultured Clostridiales bacterium	RUG060
RumenMGS184	0.162066	uncultured Clostridiales bacterium	RUG328
RumenMGS022	0.159668	uncultured Clostridiales bacterium	RUG251
RumenMGS275	0.152548	uncultured Prevotellaceae bacterium	RUG064
RumenMGS037	0.151744	uncultured Prevotellaceae bacterium	RUG354
RumenMGS114	0.149188	uncultured Prevotellaceae bacterium	RUG195
RumenMGS017	0.146792	uncultured Prevotella sp.	RUG232
RumenMGS301	0.145225	uncultured Clostridiales bacterium	RUG060
RumenMGS270	0.145079	uncultured Bacteroidales bacterium	RUG455
RumenMGS124	0.144073	uncultured Prevotellaceae bacterium	RUG249
RumenMGS236	0.143127	uncultured Clostridiales bacterium	RUG296
RumenMGS225	0.139901	uncultured Clostridiales bacterium	RUG328
RumenMGS154	0.139531	uncultured Prevotellaceae bacterium	RUG482
RumenMGS235	0.139526	uncultured Prevotella sp.	RUG046
RumenMGS035	0.13935	uncultured Bacteroidales bacterium	RUG790
RumenMGS167	0.13679	uncultured Prevotellaceae bacterium	RUG259
RumenMGS127	0.136734	uncultured Spirochaetaceae bacterium	RUG703
RumenMGS093	0.136175	uncultured Prevotellaceae bacterium	RUG434
RumenMGS274	0.134818	uncultured Clostridiales bacterium	RUG296
RumenMGS001	0.133791	uncultured Prevotellaceae bacterium	RUG249
RumenMGS219	0.13267	uncultured Prevotellaceae bacterium	RUG062
RumenMGS246	0.131897	uncultured Clostridiales bacterium	RUG525
RumenMGS161	0.131377	uncultured Prevotellaceae bacterium	RUG259
RumenMGS277	0.130993	uncultured Prevotellaceae bacterium	RUG062
RumenMGS229	0.129874	uncultured Prevotellaceae bacterium	RUG837
RumenMGS303	0.127925	uncultured Clostridiales bacterium	RUG525
RumenMGS203	0.127474	uncultured Clostridiales bacterium	RUG198
RumenMGS107	0.127372	uncultured Clostridiales bacterium	RUG428
RumenMGS009	0.126001	uncultured Prevotella sp.	RUG168
RumenMGS092	0.125231	uncultured Prevotellaceae bacterium	RUG195
RumenMGS279	0.122638	uncultured Prevotellaceae bacterium	RUG424
RumenMGS284	0.122206	uncultured Bacteroidales bacterium	RUG579
RumenMGS031	0.120489	uncultured Prevotellaceae bacterium	RUG204
RumenMGS176	0.118924	uncultured Prevotellaceae bacterium	RUG599
RumenMGS244	0.118689	uncultured Prevotellaceae bacterium	RUG022
RumenMGS204	0.118386	uncultured Bacteroidales bacterium	RUG631
RumenMGS141	0.117226	uncultured Bacteroidales bacterium	RUG257
RumenMGS042	0.115249	uncultured Clostridiales bacterium	RUG428
RumenMGS097	0.115194	uncultured Prevotellaceae bacterium	RUG200
RumenMGS306	0.114784	uncultured Clostridiales bacterium	RUG363
RumenMGS307	0.114316	uncultured Prevotellaceae bacterium	RUG195
RumenMGS016	0.112169	uncultured Prevotellaceae bacterium	RUG195
RumenMGS205	0.111256	uncultured Clostridiales bacterium	RUG363
RumenMGS253	0.110308	uncultured Prevotellaceae bacterium	RUG200
RumenMGS059	0.110094	uncultured Prevotellaceae bacterium	RUG443
RumenMGS179	0.108783	uncultured Prevotellaceae bacterium	RUG828
RumenMGS209	0.107331	uncultured Prevotellaceae bacterium	RUG200
RumenMGS073	0.107261	uncultured Clostridiales bacterium	RUG128
RumenMGS129	0.106687	uncultured Fibrobacter sp.	RUG229
RumenMGS320	0.105404	uncultured Prevotellaceae bacterium	RUG195
RumenMGS268	0.104979	uncultured Clostridiales bacterium	RUG428
RumenMGS005	0.104193	uncultured Prevotellaceae bacterium	RUG003
RumenMGS052	0.103952	uncultured Clostridiales bacterium	RUG677
RumenMGS239	0.103619	uncultured Clostridiales bacterium	RUG428
RumenMGS106	0.102502	uncultured Fibrobacter sp.	RUG229
RumenMGS018	0.101305	uncultured Prevotella sp.	RUG232
RumenMGS197	0.101077	uncultured Prevotellaceae bacterium	RUG200
RumenMGS304	0.100777	uncultured Clostridiales bacterium	RUG428
RumenMGS132	0.100753	uncultured Prevotellaceae bacterium	RUG200
RumenMGS191	0.0990585	uncultured Prevotellaceae bacterium	RUG195
RumenMGS226	0.0989722	uncultured Lentisphaerae bacterium	RUG572
RumenMGS199	0.0983955	uncultured Prevotellaceae bacterium	RUG259
RumenMGS194	0.0978954	uncultured Prevotellaceae bacterium	RUG195
RumenMGS266	0.0978883	uncultured Clostridiales bacterium	RUG111
RumenMGS269	0.0976177	uncultured Clostridiales bacterium	RUG296
RumenMGS116	0.0973612	uncultured Methanosphaera sp.	RUG761
RumenMGS071	0.0971637	uncultured Prevotellaceae bacterium	RUG443
RumenMGS318	0.0968553	uncultured Lachnospiraceae bacterium	RUG477
RumenMGS003	0.0966154	uncultured Prevotellaceae bacterium	RUG602
RumenMGS004	0.0964442	uncultured Prevotellaceae bacterium	RUG602
RumenMGS140	0.0956211	uncultured Prevotellaceae bacterium	RUG195
RumenMGS181	0.0955442	uncultured Bacteroidales bacterium	RUG193
RumenMGS302	0.0951733	uncultured Prevotellaceae bacterium	RUG195
RumenMGS157	0.0950178	uncultured Prevotellaceae bacterium	hRUG907
RumenMGS189	0.0947905	uncultured Bacteroidales bacterium	RUG193
RumenMGS081	0.0942607	uncultured Prevotellaceae bacterium	RUG571
RumenMGS261	0.0939245	uncultured Prevotellaceae bacterium	RUG195
RumenMGS192	0.0931489	uncultured Clostridiales bacterium	RUG683
RumenMGS285	0.0923221	uncultured Bacteroidales bacterium	RUG392
RumenMGS076	0.0910446	uncultured Prevotellaceae bacterium	RUG766
RumenMGS283	0.0907654	uncultured Lachnospiraceae bacterium	RUG781
RumenMGS272	0.0907187	uncultured Prevotellaceae bacterium	RUG414
RumenMGS296	0.0907153	uncultured Prevotella sp.	RUG647
RumenMGS238	0.090284	uncultured Bacteroidales bacterium	RUG454
RumenMGS078	0.0901574	uncultured planctomycete	RUG284
RumenMGS190	0.0896348	uncultured Prevotellaceae bacterium	RUG259
RumenMGS180	0.0890698	uncultured Prevotellaceae bacterium	RUG431
RumenMGS250	0.0889727	uncultured Prevotellaceae bacterium	RUG003
RumenMGS108	0.088448	uncultured Bacteroidales bacterium	RUG392
RumenMGS139	0.0878731	uncultured Prevotella sp.	RUG160
RumenMGS281	0.0869662	uncultured bacterium	RUG621
RumenMGS227	0.0866774	uncultured Prevotella sp.	RUG647
RumenMGS221	0.0864822	uncultured Bacteroidales bacterium	RUG645
RumenMGS207	0.0855412	uncultured Elusimicrobia bacterium	RUG730
RumenMGS090	0.0844856	uncultured Prevotella sp.	RUG160
RumenMGS297	0.0810875	uncultured Clostridiales bacterium	RUG311
RumenMGS208	0.080028	uncultured Prevotellaceae bacterium	RUG278
RumenMGS075	0.0798166	uncultured Bacteroidales bacterium	RUG645
RumenMGS217	0.0797473	uncultured bacterium	RUG770
RumenMGS278	0.0776918	uncultured Prevotellaceae bacterium	RUG403
RumenMGS058	0.077474	uncultured Bacteroidales bacterium	RUG253
RumenMGS110	0.0770412	uncultured Prevotellaceae bacterium	RUG178
RumenMGS070	0.0766959	uncultured Prevotellaceae bacterium	RUG571
RumenMGS047	0.0743026	uncultured Bacteroidales bacterium	RUG734
RumenMGS168	0.07379	uncultured Clostridiales bacterium	RUG428
RumenMGS200	0.0734283	uncultured Lachnospiraceae bacterium	RUG596
RumenMGS312	0.0732479	uncultured Prevotellaceae bacterium	RUG414
RumenMGS193	0.0727012	uncultured Clostridiales bacterium	RUG128
RumenMGS080	0.0718666	uncultured Prevotellaceae bacterium	RUG278
RumenMGS153	0.0709598	uncultured Lachnospiraceae bacterium	RUG596
RumenMGS053	0.070776	uncultured Clostridiales bacterium	RUG128
RumenMGS262	0.0704789	uncultured Lachnospiraceae bacterium	RUG781
RumenMGS024	0.0690296	uncultured Prevotellaceae bacterium	RUG178
RumenMGS290	0.0687995	uncultured Fibrobacter sp.	RUG229
RumenMGS213	0.0687596	uncultured Bifidobacterium sp.	RUG082
RumenMGS308	0.0676604	uncultured Prevotella sp.	RUG232
RumenMGS182	0.0671957	uncultured Clostridiales bacterium	RUG099
RumenMGS174	0.0663374	uncultured Prevotellaceae bacterium	RUG614
RumenMGS211	0.0656061	uncultured Lachnospiraceae bacterium	RUG638
RumenMGS010	0.0642721	uncultured Prevotellaceae bacterium	RUG036
RumenMGS198	0.06397	uncultured Prevotellaceae bacterium	RUG483
RumenMGS276	0.0608863	uncultured Clostridiales bacterium	RUG296
RumenMGS287	0.0595401	uncultured Clostridiales bacterium	RUG381
RumenMGS152	0.0590729	uncultured Bacteroidales bacterium	RUG234
RumenMGS286	0.0585296	uncultured Bacteroidales bacterium	RUG454
RumenMGS015	0.0574684	uncultured Clostridiales bacterium	RUG006
RumenMGS185	0.057418	uncultured Bacteroidales bacterium	RUG061
RumenMGS291	0.0571146	uncultured Clostridiales bacterium	RUG311
RumenMGS222	0.0568238	uncultured Bacteroidales bacterium	RUG184
RumenMGS206	0.055663	uncultured Prevotellaceae bacterium	RUG070
RumenMGS002	0.0552805	uncultured Elusimicrobia bacterium	RUG730
RumenMGS319	0.0550139	uncultured Bacteroidales bacterium	RUG193
RumenMGS056	0.0545429	uncultured Clostridiales bacterium	RUG793
RumenMGS162	0.0531201	uncultured Bacteroidales bacterium	RUG265
RumenMGS183	0.0527446	uncultured Clostridiales bacterium	RUG060
RumenMGS164	0.0526689	uncultured Prevotellaceae bacterium	RUG070
RumenMGS041	0.0521526	uncultured Prevotellaceae bacterium	RUG070
RumenMGS064	0.0508034	uncultured Prevotellaceae bacterium	RUG414
RumenMGS260	0.0500628	uncultured bacterium	RUG334
RumenMGS323	0.0499854	uncultured Lachnospiraceae bacterium	RUG226
RumenMGS094	0.0482346	uncultured Prevotellaceae bacterium	RUG178
RumenMGS049	0.0482314	uncultured Bacteroidales bacterium	RUG528
RumenMGS151	0.0475159	uncultured Lachnospiraceae bacterium	RUG709
RumenMGS050	0.0475143	uncultured Prevotella sp.	RUG419
RumenMGS030	0.0453347	uncultured Lachnospiraceae bacterium	RUG226
RumenMGS101	0.0451679	uncultured Prevotellaceae bacterium	RUG414
RumenMGS098	0.04504	uncultured Prevotellaceae bacterium	RUG376
RumenMGS048	0.0449146	uncultured Prevotellaceae bacterium	RUG569
RumenMGS163	0.0445166	uncultured Lachnospiraceae bacterium	RUG226
RumenMGS067	0.0440069	uncultured Clostridiales bacterium	RUG320
RumenMGS051	0.043686	uncultured Prevotellaceae bacterium	RUG317
RumenMGS029	0.0435851	uncultured Lachnospiraceae bacterium	RUG226
RumenMGS102	0.0434168	uncultured Lentisphaerae bacterium	RUG572
RumenMGS259	0.043331	uncultured Lachnospiraceae bacterium	hRUG896
RumenMGS100	0.0432635	uncultured Prevotellaceae bacterium	RUG571
RumenMGS214	0.0426325	uncultured Lentisphaerae bacterium	RUG572
RumenMGS241	0.0426266	uncultured Prevotellaceae bacterium	RUG070
RumenMGS136	0.0425449	uncultured Lachnospiraceae bacterium	RUG226
RumenMGS006	0.0423596	uncultured Prevotellaceae bacterium	RUG606
RumenMGS026	0.0423567	uncultured Prevotellaceae bacterium	RUG070
RumenMGS068	0.0418311	uncultured Prevotellaceae bacterium	RUG837
RumenMGS131	0.0418188	uncultured Treponema sp.	RUG517
RumenMGS086	0.0412384	uncultured Lachnospiraceae bacterium	RUG226
RumenMGS220	0.0412121	uncultured Clostridiales bacterium	RUG067
RumenMGS299	0.0411453	uncultured Clostridiales bacterium	RUG764
RumenMGS248	0.0409141	uncultured Clostridiales bacterium	RUG821
RumenMGS055	0.040437	uncultured Lachnospiraceae bacterium	RUG584
RumenMGS027	0.0401999	uncultured Elusimicrobia bacterium	RUG730
RumenMGS104	0.0399939	uncultured Prevotellaceae bacterium	RUG070
RumenMGS195	0.0386059	uncultured Lachnospiraceae bacterium	RUG226
RumenMGS173	0.0376051	uncultured Prevotellaceae bacterium	RUG070
RumenMGS023	0.0370129	uncultured Lachnospiraceae bacterium	RUG709
RumenMGS216	0.0364515	uncultured Clostridiales bacterium	RUG764
RumenMGS125	0.035219	uncultured Clostridiales bacterium	RUG128
RumenMGS315	0.0349097	uncultured Clostridiales bacterium	RUG215
RumenMGS243	0.034523	uncultured Clostridiales bacterium	RUG095
RumenMGS215	0.0324022	uncultured bacterium	RUG334
RumenMGS061	0.0313105	uncultured Prevotellaceae bacterium	RUG070
RumenMGS186	0.0311393	uncultured Prevotellaceae bacterium	RUG070
RumenMGS149	0.0309222	uncultured Lachnospiraceae bacterium	RUG226
RumenMGS039	0.030726	uncultured Prevotellaceae bacterium	RUG003
RumenMGS240	0.029879	uncultured bacterium	RUG334
RumenMGS233	0.0290691	uncultured Clostridiales bacterium	RUG311
RumenMGS264	0.0280018	uncultured Lachnospiraceae bacterium	RUG226
RumenMGS175	0.0269486	uncultured bacterium	RUG334
RumenMGS311	0.0266111	uncultured Clostridiales bacterium	RUG006
RumenMGS150	0.0253779	uncultured Clostridiales bacterium	RUG095
RumenMGS196	0.0225161	uncultured bacterium	RUG334

### Sheet: Combined
The MUMmer value between Rumen MAG and 913Genome.			The taxonomic annotation results of 324 MAGs of Rumen using for Carma against NR database at genus level.	The MUMmer value between Rumen MAG and Hungate1000.
Rumen MAG	MUMmer value	913Genome	Genus	Rumen MAG	MUMmer value	Hungate1000
* The Mummer value > 0.61 in both comparision are highlighted.
RumenMAG237	0.980385	uncultured Clostridiales bacterium	Bacteroides	RumenMAG237	0.981722	Ruminococcus_bromii_YE282.assembly
RumenMAG109	0.906094	uncultured Sharpea sp.	Butyrivibrio	RumenMAG109	0.92166	Sharpea_azabuensis_KH2P10.assembly
RumenMAG133	0.906045	uncultured Ruminococcus sp.	Fibrobacter	RumenMAG133	0.920373	Ruminococcus_flavefaciens_SAb67.assembly
RumenMAG034	0.889786	uncultured proteobacterium	Clostridium	RumenMAG034	0.968322	Ruminobacter_sp._RM87.assembly
RumenMAG305	0.847739	uncultured Prevotellaceae bacterium	Prevotella	RumenMAG305	0.916846	Prevotella_sp._BP1-145.assembly
RumenMAG321	0.804723	uncultured Ruminococcus sp.	Sphaerochaeta	RumenMAG321	0.952058	Ruminococcus_flavefaciens_MC2020_no.gff.data.assembly
RumenMAG057	0.771658	uncultured Selenomonadales bacterium	Bacteroides	RumenMAG057	0.744988	Succiniclasticum_ruminis_DSM11005.assembly
RumenMAG066	0.657337	uncultured Prevotella sp.	Clostridium	RumenMAG066	0.874903	Prevotella ruminicola ATCC 19189
RumenMAG322	0.915106	uncultured Clostridiales bacterium	Sphaerochaeta	RumenMAG322	0.364078	Ruminococcus_sp._FC2018.assembly
RumenMAG147	0.915431	uncultured Clostridiales bacterium	Butyrivibrio	RumenMAG147	0.255881	Clostridiales_bacterium_R-7.assembly
RumenMAG155	0.896065	uncultured Clostridiales bacterium	Butyrivibrio	RumenMAG155	0.191427	Ruminococcaceae_bacterium_P7.assembly
RumenMAG251	0.825811	uncultured bacterium	Prevotella	RumenMAG251	0.168669	Clostridium_beijerinckii_HUN142.assembly
RumenMAG091	0.889052	uncultured Prevotella sp.	Coprococcus	RumenMAG091	0.127885	Prevotella_sp._NE3005.assembly
RumenMAG115	0.929112	uncultured Clostridiales bacterium	Butyrivibrio	RumenMAG115	0.125371	Clostridiales_bacterium_NK3B98.assembly
RumenMAG223	0.931855	uncultured Clostridiales bacterium	Prevotella	RumenMAG223	0.118737	Prauserella rugosa DSM 43194
RumenMAG095	0.86658	uncultured Prevotellaceae bacterium	Butyrivibrio	RumenMAG095	0.118274	Prevotella_sp._TF2-5.assembly
RumenMAG012	0.769278	uncultured Prevotella sp.	Bacteroides	RumenMAG012	0.114566	Prevotella_sp._NE3005.assembly
RumenMAG242	0.778383	uncultured Ruminococcus sp.	Prevotella	RumenMAG242	0.112569	Ruminococcus_flavefaciens_MA2007.assembly
RumenMAG310	0.881916	uncultured Clostridiales bacterium	Ruminococcus	RumenMAG310	0.110996	Ruminococcus_sp._FC2018.assembly
RumenMAG121	0.847039	uncultured Prevotellaceae bacterium	Ruminococcus	RumenMAG121	0.107616	Prevotella_sp._TC2-28.assembly
RumenMAG105	0.754875	uncultured Olsenella sp.	Ruminococcus	RumenMAG105	0.105286	Olsenella_sp._KH2P3.assembly
RumenMAG033	0.779997	uncultured Prevotella sp.	Prevotella	RumenMAG033	0.104138	Prevotella_sp._NE3005.assembly
RumenMAG007	0.844026	uncultured proteobacterium	Planctomyces	RumenMAG007	0.102676	Ruminobacter_sp._RM87.assembly
RumenMAG103	0.889716	uncultured Ruminococcus sp.	Butyrivibrio	RumenMAG103	0.101457	Ruminococcus_flavefaciens_YRD2003.assembly
RumenMAG074	0.932993	uncultured Clostridiales bacterium	Eubacterium	RumenMAG074	0.0935003	Clostridiales_bacterium_WTE2008_no.gff.data.assembly
RumenMAG118	0.895334	uncultured Succinatimonas sp.	Ruminococcus	RumenMAG118	0.0771849	Succinivibrio_dextrinosolvens_ACV-10.assembly
RumenMAG014	0.853294	uncultured Clostridiales bacterium	Bacteroides	RumenMAG014	0.0765805	Clostridium_beijerinckii_HUN142.assembly
RumenMAG087	0.781094	uncultured Clostridiales bacterium	Ruminococcus	RumenMAG087	0.0753961	Clostridium_beijerinckii_HUN142.assembly
RumenMAG249	0.80774	uncultured Clostridiales bacterium	Prevotella	RumenMAG249	0.0719454	Clostridium_beijerinckii_HUN142.assembly
RumenMAG028	0.751498	uncultured Prevotella sp.	Bacteroides	RumenMAG028	0.0661547	Prevotella_sp._NE3005.assembly
RumenMAG212	0.913951	uncultured Clostridiales bacterium	Bacteroides	RumenMAG212	0.0657729	Prauserella rugosa DSM 43194
RumenMAG160	0.966449	uncultured Prevotellaceae bacterium	Butyrivibrio	RumenMAG160	0.0653792	Prevotella_sp._NE3005.assembly
RumenMAG013	0.835761	uncultured Prevotellaceae bacterium	Bacteroides	RumenMAG013	0.0608796	Prevotella_sp._NE3005.assembly
RumenMAG021	0.800701	uncultured Prevotellaceae bacterium	Prevotella	RumenMAG021	0.0599832	Prevotella_sp._BP1-145.assembly
RumenMAG135	0.881468	uncultured Prevotellaceae bacterium	Fibrobacter	RumenMAG135	0.0588354	Prevotella_sp._NE3005.assembly
RumenMAG231	0.803705	uncultured Bacteroidales bacterium	Prevotella	RumenMAG231	0.0587317	Bacteroidales_bacterium_WCE2004_no.gff.data.assembly
RumenMAG146	0.868872	uncultured bacterium	Butyrivibrio	RumenMAG146	0.0568085	Clostridium_beijerinckii_HUN142.assembly
RumenMAG126	0.731268	uncultured Bacteroidales bacterium	Clostridium	RumenMAG126	0.0566576	Bacteroidales_bacterium_WCE2004_no.gff.data.assembly
RumenMAG295	0.800998	uncultured Bacteroidales bacterium	Prevotella	RumenMAG295	0.0566251	Bacteroidales_bacterium_WCE2004_no.gff.data.assembly
RumenMAG079	0.815937	uncultured Prevotella sp.	Clostridium	RumenMAG079	0.0542353	Prevotellaceae_bacterium_KH2P17.assembly
RumenMAG252	0.944	uncultured Prevotellaceae bacterium	Prevotella	RumenMAG252	0.0540536	Prevotella_sp._NE3005.assembly
RumenMAG084	0.899681	uncultured Prevotella sp.	Butyrivibrio	RumenMAG084	0.0540421	Prevotella_sp._AGR2160.assembly
RumenMAG130	0.830523	uncultured Lachnospiraceae bacterium	Clostridium	RumenMAG130	0.0527607	Lachnospiraceae_bacterium_NK3A20.assembly
RumenMAG060	0.736382	uncultured Prevotella sp.	Bifidobacterium	RumenMAG060	0.0527538	Prevotellaceae_bacterium_KH2P17.assembly
RumenMAG128	0.838429	uncultured Bacteroidales bacterium	Ruminococcus	RumenMAG128	0.051917	Prauserella rugosa DSM 43194
RumenMAG077	0.826843	uncultured Clostridiales bacterium	Clostridium	RumenMAG077	0.0518461	Lachnospiraceae_bacterium_NLAE-zl-G231.assembly
RumenMAG117	0.822769	uncultured Bacteroidales bacterium	Clostridium	RumenMAG117	0.0509656	Prauserella rugosa DSM 43194
RumenMAG008	0.89199	uncultured Prevotellaceae bacterium	Butyrivibrio	RumenMAG008	0.0499995	Prauserella rugosa DSM 43194
RumenMAG158	0.855334	uncultured Bacteroidales bacterium	Butyrivibrio	RumenMAG158	0.0498502	Prauserella rugosa DSM 43194
RumenMAG113	0.75003	uncultured Prevotellaceae bacterium	Clostridium	RumenMAG113	0.0496547	Prevotellaceae_bacterium_KH2P17.assembly
RumenMAG120	0.887207	uncultured Prevotellaceae bacterium	Coprococcus	RumenMAG120	0.0492088	Prevotella_sp._NE3005.assembly
RumenMAG187	0.898308	uncultured Clostridiales bacterium	Prevotella	RumenMAG187	0.0486838	Eubacterium_cellulosolvens_LD2006.assembly
RumenMAG088	0.807258	uncultured Prevotella sp.	Butyrivibrio	RumenMAG088	0.0478404	Prevotella_sp._NE3005.assembly
RumenMAG011	0.857622	uncultured Prevotellaceae bacterium	Prevotella	RumenMAG011	0.0469878	Prevotella_sp._NE3005.assembly
RumenMAG082	0.850877	uncultured Erysipelotrichaceae bacterium	Prevotella	RumenMAG082	0.0457615	Erysipelotrichaceae_bacterium_NK3D112.assembly
RumenMAG230	0.923573	uncultured Spirochaetaceae bacterium	Prevotella	RumenMAG230	0.0454708	Prauserella rugosa DSM 43194
RumenMAG293	0.896598	uncultured Prevotellaceae bacterium	Prevotella	RumenMAG293	0.0453169	Bordetella trematum HR18
RumenMAG257	0.766527	uncultured Prevotellaceae bacterium	Prevotella	RumenMAG257	0.0451926	Prevotellaceae_bacterium_KH2P17.assembly
RumenMAG089	0.845682	uncultured Clostridiales bacterium	Ruminococcus	RumenMAG089	0.0451873	Lachnospiraceae_bacterium_NLAE-zl-G231.assembly
RumenMAG255	0.867907	uncultured Prevotellaceae bacterium	Prevotella	RumenMAG255	0.0443559	Prauserella rugosa DSM 43194
RumenMAG072	0.884714	uncultured Lachnospiraceae bacterium	Butyrivibrio	RumenMAG072	0.0442153	Lachnospiraceae_bacterium_NLAE-zl-G231.assembly
RumenMAG144	0.787573	uncultured Bacteroidales bacterium	Butyrivibrio	RumenMAG144	0.0438842	Prauserella rugosa DSM 43194
RumenMAG025	0.770442	uncultured proteobacterium	Bacteroides	RumenMAG025	0.0436509	Clostridium_beijerinckii_HUN142.assembly
RumenMAG134	0.78063	uncultured Bacteroidales bacterium	Fibrobacter	RumenMAG134	0.0429535	Prauserella rugosa DSM 43194
RumenMAG171	0.811528	uncultured proteobacterium	Prevotella	RumenMAG171	0.0428937	Prauserella rugosa DSM 43194
RumenMAG224	0.914223	uncultured Spirochaetaceae bacterium	Prevotella	RumenMAG224	0.0424761	Prauserella rugosa DSM 43194
RumenMAG271	0.804835	uncultured Firmicutes bacterium	Prevotella	RumenMAG271	0.042293	Erysipelotrichaceae_bacterium_NK3D112.assembly
RumenMAG063	0.797755	uncultured Lachnospiraceae bacterium	Butyrivibrio	RumenMAG063	0.0414051	Lachnospiraceae_bacterium_NLAE-zl-G231.assembly
RumenMAG210	0.792488	uncultured Clostridiales bacterium	Prevotella	RumenMAG210	0.0413457	Lachnoclostridium_lavalense_NLAE-zl-G277.assembly
RumenMAG038	0.891654	uncultured Prevotellaceae bacterium	Bacteroides	RumenMAG038	0.0412328	Clostridium_beijerinckii_HUN142.assembly
RumenMAG298	0.715802	uncultured Prevotella sp.	Prevotella	RumenMAG298	0.0411921	Prevotella_sp._KH1P2.assembly
RumenMAG069	0.722627	uncultured Bacteroidales bacterium	Butyrivibrio	RumenMAG069	0.0409341	Prauserella rugosa DSM 43194
RumenMAG083	0.951675	uncultured Bacteroidales bacterium	Ruminococcus	RumenMAG083	0.0408141	Bacteroidales_bacterium_WCE2008_no.gff.data.assembly
RumenMAG065	0.862274	uncultured Prevotellaceae bacterium	Butyrivibrio	RumenMAG065	0.0401825	Prevotella_sp._BP1-145.assembly
RumenMAG288	0.666117	uncultured Prevotellaceae bacterium	Prevotella	RumenMAG288	0.0400814	Bacteroides thetaiotaomicron NLAE-zl-G288
RumenMAG177	0.800187	uncultured Bacteroidales bacterium	Prevotella	RumenMAG177	0.0399987	Bacteroidales_bacterium_WCE2004_no.gff.data.assembly
RumenMAG280	0.762681	uncultured Prevotellaceae bacterium	Prevotella	RumenMAG280	0.0389308	Bacteroides thetaiotaomicron NLAE-zl-G288
RumenMAG145	0.879321	uncultured Clostridiales bacterium	Butyrivibrio	RumenMAG145	0.0379847	Lachnospiraceae_bacterium_NLAE-zl-G231.assembly
RumenMAG188	0.932819	uncultured Clostridiales bacterium	Prevotella	RumenMAG188	0.0379088	Lachnospiraceae_bacterium_NLAE-zl-G231.assembly
RumenMAG265	0.763719	uncultured Prevotellaceae bacterium	Prevotella	RumenMAG265	0.0374834	Prevotella_sp._BP1-145.assembly
RumenMAG170	0.929645	uncultured Prevotellaceae bacterium	Prevotella	RumenMAG170	0.0350828	Prevotella_sp._NE3005.assembly
RumenMAG046	0.692479	uncultured Prevotella sp.	Bacteroides	RumenMAG046	0.034688	Prevotellaceae_bacterium_KH2P17.assembly
RumenMAG020	0.879692	uncultured Prevotellaceae bacterium	Bacteroides	RumenMAG020	0.0342774	Bacteroides ovatus NLAE-zl-C34
RumenMAG178	0.785954	uncultured Prevotellaceae bacterium	Prevotella	RumenMAG178	0.0318032	Bacteroides thetaiotaomicron NLAE-zl-G288
RumenMAG300	0.842034	uncultured Bacteroidales bacterium	Prevotella	RumenMAG300	0.0306987	Bacteroidales_bacterium_WCE2004_no.gff.data.assembly
RumenMAG137	0.734198	uncultured Bacteroidales bacterium	Fibrobacter	RumenMAG137	0.0296086	Bacteroides thetaiotaomicron NLAE-zl-G288
RumenMAG142	0.888197	uncultured Prevotellaceae bacterium	Butyrivibrio	RumenMAG142	0.0290448	Prevotella_sp._BP1-145.assembly
RumenMAG228	0.916849	uncultured Bacteroidales bacterium	Prevotella	RumenMAG228	0.0289466	Lachnoclostridium_lavalense_NLAE-zl-G277.assembly
RumenMAG234	0.843336	uncultured Bacteroidales bacterium	Prevotella	RumenMAG234	0.0284166	Lachnospiraceae_bacterium_NLAE-zl-G231.assembly
RumenMAG172	0.716233	uncultured Bacteroidales bacterium	Prevotella	RumenMAG172	0.0278878	Prevotella_sp._BP1-145.assembly
RumenMAG202	0.931495	uncultured Bacteroidales bacterium	Prevotella	RumenMAG202	0.0274735	Lachnospiraceae_bacterium_NLAE-zl-G231.assembly
RumenMAG099	0.653915	uncultured Bacteroidales bacterium	Ruminococcus	RumenMAG099	0.0258302	Prevotella_sp._NE3005.assembly
RumenMAG148	0.654762	uncultured Bacteroidales bacterium	Butyrivibrio	RumenMAG148	0.0256991	Bacteroides thetaiotaomicron NLAE-zl-G288
RumenMAG122	0.829502	uncultured Bacteroidales bacterium	Ruminococcus	RumenMAG122	0.025134	Bacteroides thetaiotaomicron NLAE-zl-C523
RumenMAG123	0.9038	uncultured Prevotellaceae bacterium	Butyrivibrio	RumenMAG123	0.0251014	Clostridium_beijerinckii_HUN142.assembly
RumenMAG166	0.813993	uncultured Bacteroidales bacterium	Methanosphaera	RumenMAG166	0.0250818	Bordetella trematum HR18
RumenMAG304	0.100777	uncultured Clostridiales bacterium	Prevotella	RumenMAG304	0.955869	Ruminococcaceae_bacterium_YAD3003.assembly
RumenMAG219	0.13267	uncultured Prevotellaceae bacterium	Bacteroides	RumenMAG219	0.952321	Prevotellaceae_bacterium_HUN156_no.gff.data.assembly
RumenMAG163	0.0445166	uncultured Lachnospiraceae bacterium	Clostridium	RumenMAG163	0.948935	Butyrivibrio_sp._LB2008.assembly
RumenMAG002	0.0552805	uncultured Elusimicrobia bacterium	Acinetobacter	RumenMAG002	0.940422	Prevotella bryantii* DSM 11371
RumenMAG018	0.101305	uncultured Prevotella sp.	Bacteroides	RumenMAG018	0.938943	Prevotella_ruminicola_AR32_no.gff.data.assembly
RumenMAG159	0.180384	uncultured Ruminococcus sp.	Clostridium	RumenMAG159	0.93489	Ruminococcus_flavefaciens_YAD2003.assembly
RumenMAG136	0.0425449	uncultured Lachnospiraceae bacterium	Fibrobacter	RumenMAG136	0.928699	Butyrivibrio_hungatei_XBD2006.assembly
RumenMAG049	0.0482314	uncultured Bacteroidales bacterium	Bacteroides	RumenMAG049	0.910269	Bacteroidales_bacterium_WCE2008_no.gff.data.assembly
RumenMAG030	0.0453347	uncultured Lachnospiraceae bacterium	Bacteroides	RumenMAG030	0.904964	Pseudobutyrivibrio_sp._NOR37_no.gff.data.assembly
RumenMAG139	0.0878731	uncultured Prevotella sp.	Clostridium	RumenMAG139	0.904186	Prevotella_sp._TC2-24_no.gff.data.assembly
RumenMAG308	0.0676604	uncultured Prevotella sp.	Eubacterium	RumenMAG308	0.899807	Prevotella_sp._TC2-24_no.gff.data.assembly
RumenMAG183	0.0527446	uncultured Clostridiales bacterium	Prevotella	RumenMAG183	0.897316	Ruminococcus_sp._NK3A76_no.gff.data.assembly
RumenMAG220	0.0412121	uncultured Clostridiales bacterium	Prevotella	RumenMAG220	0.887579	Eubacterium_sp._AB3007_no.gff.data.assembly
RumenMAG277	0.130993	uncultured Prevotellaceae bacterium	Prevotella	RumenMAG277	0.886954	Prevotellaceae_bacterium_MN60.assembly
RumenMAG259	0.043331	uncultured Lachnospiraceae bacterium	Prevotella	RumenMAG259	0.883681	Eubacterium cellulosolvens 6
RumenMAG056	0.0545429	uncultured Clostridiales bacterium	Bacteroides	RumenMAG056	0.79877	Lachnospiraceae_bacterium_NC2008.assembly
RumenMAG303	0.127925	uncultured Clostridiales bacterium	Prevotella	RumenMAG303	0.436082	Ruminococcaceae_bacterium_KHP2_no.gff.data.assembly
RumenMAG062	0.29901	uncultured Fibrobacter sp.	Butyrivibrio	RumenMAG062	0.29245	Fibrobacter_succinogenes_HM2_no.gff.data.assembly
RumenMAG267	0.205345	uncultured Prevotella sp.	Prevotella	RumenMAG267	0.265673	Prevotella_ruminicola_KHT3.assembly
RumenMAG246	0.131897	uncultured Clostridiales bacterium	Prevotella	RumenMAG246	0.252132	Ruminococcaceae_bacterium_AE2021_no.gff.data.assembly
RumenMAG282	0.178841	uncultured Clostridiales bacterium	Prevotella	RumenMAG282	0.24385	Clostridium_beijerinckii_HUN142.assembly
RumenMAG032	0.411147	uncultured Prevotella sp.	Bacteroides	RumenMAG032	0.240879	Prevotella_ruminicola_KHT3.assembly
RumenMAG211	0.0656061	uncultured Lachnospiraceae bacterium	Bacteroides	RumenMAG211	0.239029	Lachnospiraceae_bacterium_AC2028_no.gff.data.assembly
RumenMAG324	0.205517	uncultured Fibrobacter sp.	Treponema	RumenMAG324	0.223007	Fibrobacter_succinogenes_HM2_no.gff.data.assembly
RumenMAG053	0.070776	uncultured Clostridiales bacterium	Bacteroides	RumenMAG053	0.219562	Lachnospiraceae_bacterium_AC2031_no.gff.data.assembly
RumenMAG232	0.316417	uncultured bacterium	Prevotella	RumenMAG232	0.219416	Clostridium_beijerinckii_HUN142.assembly
RumenMAG085	0.201249	uncultured Ruminococcus sp.	Clostridium	RumenMAG085	0.218878	Ruminococcus_flavefaciens_SAb67.assembly
RumenMAG044	0.396172	uncultured Clostridiales bacterium	Bacteroides	RumenMAG044	0.213736	Ruminococcaceae_bacterium_R-25_no.gff.data.assembly
RumenMAG029	0.0435851	uncultured Lachnospiraceae bacterium	Prevotella	RumenMAG029	0.213466	Butyrivibrio_sp._INlla21.assembly
RumenMAG236	0.143127	uncultured Clostridiales bacterium	Prevotella	RumenMAG236	0.204312	Clostridium_beijerinckii_HUN142.assembly
RumenMAG274	0.134818	uncultured Clostridiales bacterium	Prevotella	RumenMAG274	0.192645	Clostridium_beijerinckii_HUN142.assembly
RumenMAG143	0.197672	uncultured Clostridiales bacterium	Butyrivibrio	RumenMAG143	0.187012	Ruminococcaceae_bacterium_R-25_no.gff.data.assembly
RumenMAG036	0.172993	uncultured Clostridiales bacterium	Prevotella	RumenMAG036	0.163555	Ruminococcaceae_bacterium_YAD3003.assembly
RumenMAG119	0.185729	uncultured Ruminococcus sp.	Butyrivibrio	RumenMAG119	0.159033	Ruminococcus_flavefaciens_MC2020_no.gff.data.assembly
RumenMAG175	0.0269486	uncultured bacterium	Prevotella	RumenMAG175	0.153041	Acinetobacter sp. HR7
RumenMAG017	0.146792	uncultured Prevotella sp.	Bacteroides	RumenMAG017	0.151705	Prevotella_sp._NE3005.assembly
RumenMAG244	0.118689	uncultured Prevotellaceae bacterium	Prevotella	RumenMAG244	0.151037	Prevotella_sp._TF2-5.assembly
RumenMAG269	0.0976177	uncultured Clostridiales bacterium	Prevotella	RumenMAG269	0.14227	Clostridium_beijerinckii_HUN142.assembly
RumenMAG199	0.0983955	uncultured Prevotellaceae bacterium	Prevotella	RumenMAG199	0.13492	Prevotella_sp._TC2-28.assembly
RumenMAG107	0.127372	uncultured Clostridiales bacterium	Butyrivibrio	RumenMAG107	0.134038	Ruminococcaceae_bacterium_R-25_no.gff.data.assembly
RumenMAG059	0.110094	uncultured Prevotellaceae bacterium	Bacteroides	RumenMAG059	0.12486	Prevotella_sp._TC2-28.assembly
RumenMAG138	0.2202	uncultured Prevotella sp.	Fibrobacter	RumenMAG138	0.124566	Prevotella_sp._NE3005.assembly
RumenMAG256	0.365385	uncultured Ruminococcus sp.	Prevotella	RumenMAG256	0.124046	Ruminococcus_flavefaciens_AE3010_no.gff.data.assembly
RumenMAG076	0.0910446	uncultured Prevotellaceae bacterium	Butyrivibrio	RumenMAG076	0.119243	Prevotella_sp._BP1-145.assembly
RumenMAG207	0.0855412	uncultured Elusimicrobia bacterium	Prevotella	RumenMAG207	0.118008	Clostridium_beijerinckii_HUN142.assembly
RumenMAG042	0.115249	uncultured Clostridiales bacterium	Bacteroides	RumenMAG042	0.116983	Ruminococcaceae_bacterium_R-25_no.gff.data.assembly
RumenMAG169	0.23446	uncultured Prevotellaceae bacterium	Prevotella	RumenMAG169	0.11621	Prevotellaceae_bacterium_HUN156_no.gff.data.assembly
RumenMAG165	0.179204	uncultured Prevotellaceae bacterium	Butyrivibrio	RumenMAG165	0.114844	Prevotella_sp._NE3005.assembly
RumenMAG239	0.103619	uncultured Clostridiales bacterium	Prevotella	RumenMAG239	0.109549	Ruminococcaceae_bacterium_R-25_no.gff.data.assembly
RumenMAG323	0.0499854	uncultured Lachnospiraceae bacterium	Helicobacter	RumenMAG323	0.109312	Butyrivibrio_sp._VCB2006.assembly
RumenMAG307	0.114316	uncultured Prevotellaceae bacterium	Desulfovibrio	RumenMAG307	0.108932	Prevotella_sp._NE3005.assembly
RumenMAG112	0.181242	uncultured Prevotella sp.	Clostridium	RumenMAG112	0.108725	Prevotella_sp._NE3005.assembly
RumenMAG071	0.0971637	uncultured Prevotellaceae bacterium	Coprococcus	RumenMAG071	0.107352	Prevotella_sp._TC2-28.assembly
RumenMAG268	0.104979	uncultured Clostridiales bacterium	Prevotella	RumenMAG268	0.106209	Ruminococcaceae_bacterium_R-25_no.gff.data.assembly
RumenMAG301	0.145225	uncultured Clostridiales bacterium	Prevotella	RumenMAG301	0.106018	Ruminococcus_sp._FC2018.assembly
RumenMAG247	0.163095	uncultured Clostridiales bacterium	Bacteroides	RumenMAG247	0.10443	Ruminococcus_sp._FC2018.assembly
RumenMAG226	0.0989722	uncultured Lentisphaerae bacterium	Prevotella	RumenMAG226	0.104069	Prauserella rugosa DSM 43194
RumenMAG116	0.0973612	uncultured Methanosphaera sp.	Clostridium	RumenMAG116	0.103992	Clostridium_beijerinckii_HUN142.assembly
RumenMAG016	0.112169	uncultured Prevotellaceae bacterium	Bacteroides	RumenMAG016	0.100362	Prevotella_sp._NE3005.assembly
RumenMAG086	0.0412384	uncultured Lachnospiraceae bacterium	Ruminococcus	RumenMAG086	0.0996669	Butyrivibrio_sp._VCB2006.assembly
RumenMAG266	0.0978883	uncultured Clostridiales bacterium	Prevotella	RumenMAG266	0.0967091	Clostridiales_bacterium_WTE2008_no.gff.data.assembly
RumenMAG181	0.0955442	uncultured Bacteroidales bacterium	Prevotella	RumenMAG181	0.0954045	Bacteroidales_bacterium_WCE2004_no.gff.data.assembly
RumenMAG320	0.105404	uncultured Prevotellaceae bacterium	Sphaerochaeta	RumenMAG320	0.0943622	Prevotella_sp._NE3005.assembly
RumenMAG040	0.299716	uncultured Fibrobacter sp.	Bacteroides	RumenMAG040	0.093327	Fibrobacter succinogenes S85
RumenMAG193	0.0727012	uncultured Clostridiales bacterium	Prevotella	RumenMAG193	0.0929616	Lachnospiraceae_bacterium_LC2019.assembly
RumenMAG114	0.149188	uncultured Prevotellaceae bacterium	Clostridium	RumenMAG114	0.0926953	Prevotella_sp._NE3005.assembly
RumenMAG281	0.0869662	uncultured bacterium	Prevotella	RumenMAG281	0.0925664	Clostridium_beijerinckii_HUN142.assembly
RumenMAG261	0.0939245	uncultured Prevotellaceae bacterium	Prevotella	RumenMAG261	0.0916114	Prevotella_sp._NE3005.assembly
RumenMAG276	0.0608863	uncultured Clostridiales bacterium	Prevotella	RumenMAG276	0.0915115	Clostridium_beijerinckii_HUN142.assembly
RumenMAG294	0.169177	uncultured Clostridiales bacterium	Prevotella	RumenMAG294	0.0904403	Ruminococcus_sp._FC2018.assembly
RumenMAG306	0.114784	uncultured Clostridiales bacterium	Helicobacter	RumenMAG306	0.0900528	Clostridiales_bacterium_WTE2008_no.gff.data.assembly
RumenMAG090	0.0844856	uncultured Prevotella sp.	Clostridium	RumenMAG090	0.0897212	Prevotella_sp._NE3005.assembly
RumenMAG194	0.0978954	uncultured Prevotellaceae bacterium	Prevotella	RumenMAG194	0.0893186	Prevotella_sp._NE3005.assembly
RumenMAG205	0.111256	uncultured Clostridiales bacterium	Prevotella	RumenMAG205	0.0888855	Clostridiales_bacterium_WTE2008_no.gff.data.assembly
RumenMAG191	0.0990585	uncultured Prevotellaceae bacterium	Prevotella	RumenMAG191	0.0884563	Prevotella_sp._NE3005.assembly
RumenMAG140	0.0956211	uncultured Prevotellaceae bacterium	Clostridium	RumenMAG140	0.0883218	Prevotella_sp._NE3005.assembly
RumenMAG106	0.102502	uncultured Fibrobacter sp.	Ruminococcus	RumenMAG106	0.0855303	Fibrobacter succinogenes S85
RumenMAG189	0.0947905	uncultured Bacteroidales bacterium	Prevotella	RumenMAG189	0.0847113	Bacteroidales_bacterium_WCE2004_no.gff.data.assembly
RumenMAG302	0.0951733	uncultured Prevotellaceae bacterium	Prevotella	RumenMAG302	0.084553	Prevotella_sp._NE3005.assembly
RumenMAG129	0.106687	uncultured Fibrobacter sp.	Prevotella	RumenMAG129	0.0842603	Fibrobacter_succinogenes_HM2_no.gff.data.assembly
RumenMAG168	0.07379	uncultured Clostridiales bacterium	Planctomyces	RumenMAG168	0.0825746	Ruminococcaceae_bacterium_AB4001.assembly
RumenMAG227	0.0866774	uncultured Prevotella sp.	Prevotella	RumenMAG227	0.0825081	Prevotella_sp._NE3005.assembly
RumenMAG167	0.13679	uncultured Prevotellaceae bacterium	Olsenella	RumenMAG167	0.0824403	Prevotella_sp._TC2-28.assembly
RumenMAG197	0.101077	uncultured Prevotellaceae bacterium	Prevotella	RumenMAG197	0.0801303	Prevotella_sp._NE3005.assembly
RumenMAG296	0.0907153	uncultured Prevotella sp.	Bacteroides	RumenMAG296	0.0798728	Prevotella_sp._NE3005.assembly
RumenMAG289	0.244092	uncultured Clostridiales bacterium	Prevotella	RumenMAG289	0.0798598	Clostridiales_bacterium_WTE2008_no.gff.data.assembly
RumenMAG209	0.107331	uncultured Prevotellaceae bacterium	Prevotella	RumenMAG209	0.0782355	Prevotella_sp._BP1-145.assembly
RumenMAG097	0.115194	uncultured Prevotellaceae bacterium	Clostridium	RumenMAG097	0.0773774	Prevotella_sp._NE3005.assembly
RumenMAG217	0.0797473	uncultured bacterium	Prevotella	RumenMAG217	0.0768671	Clostridium_beijerinckii_HUN142.assembly
RumenMAG287	0.0595401	uncultured Clostridiales bacterium	Prevotella	RumenMAG287	0.0765161	Lachnospiraceae_bacterium_P6B14.assembly
RumenMAG161	0.131377	uncultured Prevotellaceae bacterium	Butyrivibrio	RumenMAG161	0.0764359	Prevotella_sp._TC2-28.assembly
RumenMAG316	0.482454	uncultured gamma proteobacterium	Ruminococcus	RumenMAG316	0.0746693	Succinivibrio_dextrinosolvens_22B.assembly
RumenMAG297	0.0810875	uncultured Clostridiales bacterium	Bacteroides	RumenMAG297	0.0738072	Prauserella rugosa DSM 43194
RumenMAG213	0.0687596	uncultured Bifidobacterium sp.	Prevotella	RumenMAG213	0.0738054	Bifidobacterium_sp._AGR2158_no.gff.data.assembly
RumenMAG180	0.0890698	uncultured Prevotellaceae bacterium	Prevotella	RumenMAG180	0.0737126	Prevotella_sp._TC2-28.assembly
RumenMAG260	0.0500628	uncultured bacterium	Prevotella	RumenMAG260	0.0724992	Clostridium_beijerinckii_HUN142.assembly
RumenMAG190	0.0896348	uncultured Prevotellaceae bacterium	Prevotella	RumenMAG190	0.0720423	Prevotella_sp._TC2-28.assembly
RumenMAG045	0.213623	uncultured Bacteroidales bacterium	Prevotella	RumenMAG045	0.0694628	Bacteroidales_bacterium_WCE2004_no.gff.data.assembly
RumenMAG132	0.100753	uncultured Prevotellaceae bacterium	Clostridium	RumenMAG132	0.0693969	Prevotella_sp._NE3005.assembly
RumenMAG058	0.077474	uncultured Bacteroidales bacterium	Prevotella	RumenMAG058	0.068681	Bacteroidales_bacterium_WCE2004_no.gff.data.assembly
RumenMAG278	0.0776918	uncultured Prevotellaceae bacterium	Prevotella	RumenMAG278	0.0680365	Prevotella_sp._NE3005.assembly
RumenMAG253	0.110308	uncultured Prevotellaceae bacterium	Prevotella	RumenMAG253	0.0672821	Prevotella_sp._NE3005.assembly
RumenMAG081	0.0942607	uncultured Prevotellaceae bacterium	Butyrivibrio	RumenMAG081	0.0669163	Prevotella_sp._NE3005.assembly
RumenMAG285	0.0923221	uncultured Bacteroidales bacterium	Prevotella	RumenMAG285	0.0664074	Bacteroidales_bacterium_WCE2004_no.gff.data.assembly
RumenMAG141	0.117226	uncultured Bacteroidales bacterium	Butyrivibrio	RumenMAG141	0.0655969	Bacteroidales_bacterium_WCE2004_no.gff.data.assembly
RumenMAG073	0.107261	uncultured Clostridiales bacterium	Clostridium	RumenMAG073	0.0655053	Lachnospiraceae_bacterium_LC2019.assembly
RumenMAG092	0.125231	uncultured Prevotellaceae bacterium	Ruminococcus	RumenMAG092	0.0614738	Prevotella_sp._NE3005.assembly
RumenMAG124	0.144073	uncultured Prevotellaceae bacterium	Butyrivibrio	RumenMAG124	0.0609909	Prevotella_sp._NE3005.assembly
RumenMAG151	0.0475159	uncultured Lachnospiraceae bacterium	Butyrivibrio	RumenMAG151	0.0605131	Lachnospiraceae_bacterium_NK4A179.assembly
RumenMAG279	0.122638	uncultured Prevotellaceae bacterium	Prevotella	RumenMAG279	0.0604015	Prevotella_sp._BP1-145.assembly
RumenMAG200	0.0734283	uncultured Lachnospiraceae bacterium	Prevotella	RumenMAG200	0.0599298	Lachnospiraceae_bacterium_NLAE-zl-G231.assembly
RumenMAG290	0.0687995	uncultured Fibrobacter sp.	Prevotella	RumenMAG290	0.0588517	Fibrobacter_succinogenes_HM2_no.gff.data.assembly
RumenMAG291	0.0571146	uncultured Clostridiales bacterium	Prevotella	RumenMAG291	0.0578243	Lachnoclostridium_lavalense_NLAE-zl-G277.assembly
RumenMAG312	0.0732479	uncultured Prevotellaceae bacterium	Ruminococcus	RumenMAG312	0.056005	Prevotella_sp._NE3005.assembly
RumenMAG216	0.0364515	uncultured Clostridiales bacterium	Prevotella	RumenMAG216	0.0555346	Lachnospiraceae_bacterium_NLAE-zl-G231.assembly
RumenMAG299	0.0411453	uncultured Clostridiales bacterium	Prevotella	RumenMAG299	0.0550788	Lachnospiraceae_bacterium_NLAE-zl-G231.assembly
RumenMAG009	0.126001	uncultured Prevotella sp.	Pedobacter	RumenMAG009	0.0550378	Prevotella_sp._NE3005.assembly
RumenMAG283	0.0907654	uncultured Lachnospiraceae bacterium	Prevotella	RumenMAG283	0.0533236	Lachnospiraceae_bacterium_NLAE-zl-G231.assembly
RumenMAG070	0.0766959	uncultured Prevotellaceae bacterium	Butyrivibrio	RumenMAG070	0.0526096	Prevotella_sp._NE3005.assembly
RumenMAG262	0.0704789	uncultured Lachnospiraceae bacterium	Bacteroides	RumenMAG262	0.052134	Lachnospiraceae_bacterium_NLAE-zl-G231.assembly
RumenMAG153	0.0709598	uncultured Lachnospiraceae bacterium	Butyrivibrio	RumenMAG153	0.051951	Lachnospiraceae_bacterium_NLAE-zl-G231.assembly
RumenMAG054	0.344517	uncultured Prevotella sp.	Prevotella	RumenMAG054	0.0519506	Bifidobacterium_sp._AGR2158_no.gff.data.assembly
RumenMAG195	0.0386059	uncultured Lachnospiraceae bacterium	Prevotella	RumenMAG195	0.0511495	Lachnospiraceae_bacterium_NC2008.assembly
RumenMAG263	0.190209	uncultured Prevotellaceae bacterium	Prevotella	RumenMAG263	0.0508914	Prauserella rugosa DSM 43194
RumenMAG272	0.0907187	uncultured Prevotellaceae bacterium	Prevotella	RumenMAG272	0.0506956	Prevotella_sp._BP1-148.assembly
RumenMAG214	0.0426325	uncultured Lentisphaerae bacterium	Prevotella	RumenMAG214	0.0504903	Lachnoclostridium_lavalense_NLAE-zl-G277.assembly
RumenMAG192	0.0931489	uncultured Clostridiales bacterium	Prevotella	RumenMAG192	0.0496084	Lachnospiraceae_bacterium_NLAE-zl-G231.assembly
RumenMAG248	0.0409141	uncultured Clostridiales bacterium	Prevotella	RumenMAG248	0.0495253	Lachnospiraceae_bacterium_NLAE-zl-G231.assembly
RumenMAG024	0.0690296	uncultured Prevotellaceae bacterium	Prevotella	RumenMAG024	0.0490566	Prevotella_sp._NE3005.assembly
RumenMAG108	0.088448	uncultured Bacteroidales bacterium	Eubacterium	RumenMAG108	0.0489825	Bacteroidales_bacterium_WCE2004_no.gff.data.assembly
RumenMAG110	0.0770412	uncultured Prevotellaceae bacterium	Clostridium	RumenMAG110	0.0486163	Prevotella_sp._NE3005.assembly
RumenMAG102	0.0434168	uncultured Lentisphaerae bacterium	Ruminococcus	RumenMAG102	0.0482938	Lachnoclostridium_lavalense_NLAE-zl-G277.assembly
RumenMAG041	0.0521526	uncultured Prevotellaceae bacterium	Bacteroides	RumenMAG041	0.0479245	Prevotella albensis DSM 11370
RumenMAG027	0.0401999	uncultured Elusimicrobia bacterium	Bacteroides	RumenMAG027	0.0476945	Clostridium_beijerinckii_HUN142.assembly
RumenMAG125	0.035219	uncultured Clostridiales bacterium	Ruminococcus	RumenMAG125	0.0474238	Butyrivibrio_sp._AC2005.assembly
RumenMAG164	0.0526689	uncultured Prevotellaceae bacterium	Clostridium	RumenMAG164	0.047296	Prevotella bryantii* DSM 11371
RumenMAG023	0.0370129	uncultured Lachnospiraceae bacterium	Bacteroides	RumenMAG023	0.0467943	Lachnospiraceae_bacterium_NLAE-zl-G231.assembly
RumenMAG176	0.118924	uncultured Prevotellaceae bacterium	Prevotella	RumenMAG176	0.0466504	Prevotella_sp._BP1-145.assembly
RumenMAG203	0.127474	uncultured Clostridiales bacterium	Prevotella	RumenMAG203	0.0459158	Lachnoclostridium_lavalense_NLAE-zl-G277.assembly
RumenMAG131	0.0418188	uncultured Treponema sp.	Clostridium	RumenMAG131	0.045738	Treponema sp. JC4
RumenMAG315	0.0349097	uncultured Clostridiales bacterium	Ruminococcus	RumenMAG315	0.0454221	Lachnospiraceae_bacterium_NLAE-zl-G231.assembly
RumenMAG005	0.104193	uncultured Prevotellaceae bacterium	Methanobrevibacter	RumenMAG005	0.0453999	Prevotella_sp._NE3005.assembly
RumenMAG031	0.120489	uncultured Prevotellaceae bacterium	Prevotella	RumenMAG031	0.045209	Prevotella_sp._NE3005.assembly
RumenMAG273	0.246677	uncultured Bacteroidales bacterium	Prevotella	RumenMAG273	0.0444273	Prauserella rugosa DSM 43194
RumenMAG149	0.0309222	uncultured Lachnospiraceae bacterium	Butyrivibrio	RumenMAG149	0.0444029	Lachnospiraceae_bacterium_NLAE-zl-G231.assembly
RumenMAG198	0.06397	uncultured Prevotellaceae bacterium	Prevotella	RumenMAG198	0.0443944	Prevotella_sp._BP1-145.assembly
RumenMAG052	0.103952	uncultured Clostridiales bacterium	Bacteroides	RumenMAG052	0.0438921	Lachnospiraceae_bacterium_NLAE-zl-G231.assembly
RumenMAG004	0.0964442	uncultured Prevotellaceae bacterium	Treponema	RumenMAG004	0.0437464	Prevotella_sp._NE3005.assembly
RumenMAG067	0.0440069	uncultured Clostridiales bacterium	Butyrivibrio	RumenMAG067	0.0437449	Lachnospiraceae_bacterium_NLAE-zl-G231.assembly
RumenMAG201	0.18135	uncultured Prevotellaceae bacterium	Prevotella	RumenMAG201	0.0434757	Prevotella_sp._NE3005.assembly
RumenMAG156	0.277124	uncultured Prevotellaceae bacterium	Butyrivibrio	RumenMAG156	0.043268	Prevotella brevis ATCC 19188
RumenMAG001	0.133791	uncultured Prevotellaceae bacterium	Streptococcus	RumenMAG001	0.043171	Prevotella_sp._NE3005.assembly
RumenMAG319	0.0550139	uncultured Bacteroidales bacterium	Clostridium	RumenMAG319	0.0430248	Bacteroidales_bacterium_WCE2004_no.gff.data.assembly
RumenMAG318	0.0968553	uncultured Lachnospiraceae bacterium	Acidaminococcus	RumenMAG318	0.0430044	Sarcina_sp._DSM_11001.assembly
RumenMAG264	0.0280018	uncultured Lachnospiraceae bacterium	Prevotella	RumenMAG264	0.0429071	Lachnospiraceae_bacterium_NLAE-zl-G231.assembly
RumenMAG050	0.0475143	uncultured Prevotella sp.	Prevotella	RumenMAG050	0.0427213	Prevotellaceae_bacterium_KH2P17.assembly
RumenMAG292	0.184544	uncultured Bacteroidales bacterium	Prevotella	RumenMAG292	0.0421385	Prauserella rugosa DSM 43194
RumenMAG010	0.0642721	uncultured Prevotellaceae bacterium	Francisella	RumenMAG010	0.0418716	Prevotella_sp._NE3005.assembly
RumenMAG235	0.139526	uncultured Prevotella sp.	Prevotella	RumenMAG235	0.0418341	Bacteroides thetaiotaomicron NLAE-zl-G288
RumenMAG003	0.0966154	uncultured Prevotellaceae bacterium	Clostridium	RumenMAG003	0.0414895	Bacteroidales_bacterium_WCE2004_no.gff.data.assembly
RumenMAG048	0.0449146	uncultured Prevotellaceae bacterium	Prevotella	RumenMAG048	0.0414373	Prevotella_sp._BP1-145.assembly
RumenMAG250	0.0889727	uncultured Prevotellaceae bacterium	Bacteroides	RumenMAG250	0.0414161	Prevotella_sp._NE3005.assembly
RumenMAG240	0.029879	uncultured bacterium	Prevotella	RumenMAG240	0.0411943	Clostridium_beijerinckii_HUN142.assembly
RumenMAG174	0.0663374	uncultured Prevotellaceae bacterium	Prevotella	RumenMAG174	0.0401587	Prauserella rugosa DSM 43194
RumenMAG313	0.176291	uncultured Prevotellaceae bacterium	Ruminococcus	RumenMAG313	0.0401158	Prevotella_sp._BP1-148.assembly
RumenMAG096	0.208965	uncultured Bacteroidales bacterium	Blautia	RumenMAG096	0.0397419	Bacteroidales_bacterium_WCE2004_no.gff.data.assembly
RumenMAG243	0.034523	uncultured Clostridiales bacterium	Prevotella	RumenMAG243	0.0394329	Lachnoclostridium_lavalense_NLAE-zl-G277.assembly
RumenMAG111	0.207841	uncultured Prevotellaceae bacterium	Clostridium	RumenMAG111	0.0388332	Bacteroides thetaiotaomicron NLAE-zl-G288
RumenMAG055	0.040437	uncultured Lachnospiraceae bacterium	Prevotella	RumenMAG055	0.038599	Lachnospiraceae_bacterium_NLAE-zl-G231.assembly
RumenMAG208	0.080028	uncultured Prevotellaceae bacterium	Prevotella	RumenMAG208	0.0383619	Bordetella trematum HR18
RumenMAG229	0.129874	uncultured Prevotellaceae bacterium	Prevotella	RumenMAG229	0.0383133	Prevotella_sp._NE3005.assembly
RumenMAG184	0.162066	uncultured Clostridiales bacterium	Prevotella	RumenMAG184	0.0380366	Lachnospiraceae_bacterium_NLAE-zl-G231.assembly
RumenMAG275	0.152548	uncultured Prevotellaceae bacterium	Bacteroides	RumenMAG275	0.0379538	Prevotella_sp._NE3005.assembly
RumenMAG215	0.0324022	uncultured bacterium	Prevotella	RumenMAG215	0.0379524	Lachnospiraceae_bacterium_NLAE-zl-G231.assembly
RumenMAG179	0.108783	uncultured Prevotellaceae bacterium	Prevotella	RumenMAG179	0.0378486	Bacteroides thetaiotaomicron NLAE-zl-G288
RumenMAG241	0.0426266	uncultured Prevotellaceae bacterium	Prevotella	RumenMAG241	0.0378316	Prevotella_sp._BP1-145.assembly
RumenMAG075	0.0798166	uncultured Bacteroidales bacterium	Butyrivibrio	RumenMAG075	0.0375937	Bacteroidales_bacterium_WCE2004_no.gff.data.assembly
RumenMAG245	0.603598	uncultured Prevotellaceae bacterium	Prevotella	RumenMAG245	0.0375827	Prevotella_ruminicola_KHT3.assembly
RumenMAG186	0.0311393	uncultured Prevotellaceae bacterium	Prevotella	RumenMAG186	0.0373274	Clostridium_beijerinckii_HUN142.assembly
RumenMAG068	0.0418311	uncultured Prevotellaceae bacterium	Coprococcus	RumenMAG068	0.0371569	Prevotella_ruminicola_D31d_no.gff.data.assembly
RumenMAG061	0.0313105	uncultured Prevotellaceae bacterium	Clostridium	RumenMAG061	0.0368021	Clostridium_beijerinckii_HUN142.assembly
RumenMAG078	0.0901574	uncultured planctomycete	Butyrivibrio	RumenMAG078	0.0365119	Prauserella rugosa DSM 43194
RumenMAG225	0.139901	uncultured Clostridiales bacterium	Prevotella	RumenMAG225	0.036318	Lachnospiraceae_bacterium_NLAE-zl-G231.assembly
RumenMAG100	0.0432635	uncultured Prevotellaceae bacterium	Prevotella	RumenMAG100	0.0362566	Prevotella_sp._NE3005.assembly
RumenMAG051	0.043686	uncultured Prevotellaceae bacterium	Bacteroides	RumenMAG051	0.0359453	Prevotella_sp._BP1-145.assembly
RumenMAG150	0.0253779	uncultured Clostridiales bacterium	Clostridium	RumenMAG150	0.0358923	Lachnospiraceae_bacterium_NLAE-zl-G231.assembly
RumenMAG221	0.0864822	uncultured Bacteroidales bacterium	Prevotella	RumenMAG221	0.0358164	Bacteroidales_bacterium_WCE2004_no.gff.data.assembly
RumenMAG022	0.159668	uncultured Clostridiales bacterium	Prevotella	RumenMAG022	0.0357679	Lachnospiraceae_bacterium_NLAE-zl-G231.assembly
RumenMAG101	0.0451679	uncultured Prevotellaceae bacterium	Clostridium	RumenMAG101	0.0356969	Bordetella trematum HR18
RumenMAG064	0.0508034	uncultured Prevotellaceae bacterium	Butyrivibrio	RumenMAG064	0.0354685	Prauserella rugosa DSM 43194
RumenMAG254	0.188112	uncultured Prevotellaceae bacterium	Prevotella	RumenMAG254	0.0354076	Prauserella rugosa DSM 43194
RumenMAG015	0.0574684	uncultured Clostridiales bacterium	Bacteroides	RumenMAG015	0.0353	Lachnospiraceae_bacterium_NLAE-zl-G231.assembly
RumenMAG206	0.055663	uncultured Prevotellaceae bacterium	Prevotella	RumenMAG206	0.0352546	Prevotella_sp._BP1-145.assembly
RumenMAG094	0.0482346	uncultured Prevotellaceae bacterium	Clostridium	RumenMAG094	0.0344611	Prevotella brevis ATCC 19188
RumenMAG196	0.0225161	uncultured bacterium	Prevotella	RumenMAG196	0.0334998	Lachnospiraceae_bacterium_NLAE-zl-G231.assembly
RumenMAG173	0.0376051	uncultured Prevotellaceae bacterium	Prevotella	RumenMAG173	0.0334313	Bacteroides thetaiotaomicron NLAE-zl-G288
RumenMAG019	0.424319	uncultured Bacteroidales bacterium	Bacteroides	RumenMAG019	0.0328218	Prevotellaceae_bacterium_KH2P17.assembly
RumenMAG104	0.0399939	uncultured Prevotellaceae bacterium	Clostridium	RumenMAG104	0.0326532	Prevotella_ruminicola_KHT3.assembly
RumenMAG026	0.0423567	uncultured Prevotellaceae bacterium	Prevotella	RumenMAG026	0.0323892	Prevotella_ruminicola_KHT3.assembly
RumenMAG162	0.0531201	uncultured Bacteroidales bacterium	Butyrivibrio	RumenMAG162	0.0323521	Lachnoclostridium_lavalense_NLAE-zl-G277.assembly
RumenMAG043	0.232486	uncultured Prevotellaceae bacterium	Bacteroides	RumenMAG043	0.0319685	Prevotella_sp._NE3005.assembly
RumenMAG098	0.04504	uncultured Prevotellaceae bacterium	Clostridium	RumenMAG098	0.0314504	Bacteroides thetaiotaomicron NLAE-zl-G288
RumenMAG309	0.21267	uncultured Prevotellaceae bacterium	Bacteroides	RumenMAG309	0.0313046	Bordetella trematum HR18
RumenMAG233	0.0290691	uncultured Clostridiales bacterium	Prevotella	RumenMAG233	0.0312859	Lachnospiraceae_bacterium_NLAE-zl-G231.assembly
RumenMAG047	0.0743026	uncultured Bacteroidales bacterium	Bacteroides	RumenMAG047	0.031234	Lachnoclostridium_lavalense_NLAE-zl-G277.assembly
RumenMAG311	0.0266111	uncultured Clostridiales bacterium	Ruminococcus	RumenMAG311	0.0309555	Lachnospiraceae_bacterium_NLAE-zl-G231.assembly
RumenMAG035	0.13935	uncultured Bacteroidales bacterium	Prevotella	RumenMAG035	0.0304694	Bacteroidales_bacterium_WCE2004_no.gff.data.assembly
RumenMAG154	0.139531	uncultured Prevotellaceae bacterium	Butyrivibrio	RumenMAG154	0.0300722	Clostridium_beijerinckii_HUN142.assembly
RumenMAG127	0.136734	uncultured Spirochaetaceae bacterium	Clostridium	RumenMAG127	0.0300032	Lachnospiraceae_bacterium_NLAE-zl-G231.assembly
RumenMAG258	0.207144	uncultured Prevotellaceae bacterium	Prevotella	RumenMAG258	0.029615	Bordetella trematum HR18
RumenMAG080	0.0718666	uncultured Prevotellaceae bacterium	Ruminococcus	RumenMAG080	0.0289364	Bordetella trematum HR18
RumenMAG157	0.0950178	uncultured Prevotellaceae bacterium	Butyrivibrio	RumenMAG157	0.0286679	Bacteroides_thetaiotaomicron_KPPR-3.assembly
RumenMAG204	0.118386	uncultured Bacteroidales bacterium	Prevotella	RumenMAG204	0.0283681	Bacteroides thetaiotaomicron NLAE-zl-G288
RumenMAG238	0.090284	uncultured Bacteroidales bacterium	Prevotella	RumenMAG238	0.0283152	Bacteroides thetaiotaomicron NLAE-zl-G288
RumenMAG006	0.0423596	uncultured Prevotellaceae bacterium	Ruminococcus	RumenMAG006	0.0282757	Bacteroides thetaiotaomicron NLAE-zl-G288
RumenMAG037	0.151744	uncultured Prevotellaceae bacterium	Bacteroides	RumenMAG037	0.0280343	Clostridium_beijerinckii_HUN142.assembly
RumenMAG152	0.0590729	uncultured Bacteroidales bacterium	Butyrivibrio	RumenMAG152	0.0280014	Lachnospiraceae_bacterium_NLAE-zl-G231.assembly
RumenMAG093	0.136175	uncultured Prevotellaceae bacterium	Butyrivibrio	RumenMAG093	0.0278164	Bordetella trematum HR18
RumenMAG284	0.122206	uncultured Bacteroidales bacterium	Prevotella	RumenMAG284	0.027734	Bacteroidales_bacterium_WCE2004_no.gff.data.assembly
RumenMAG182	0.0671957	uncultured Clostridiales bacterium	Prevotella	RumenMAG182	0.0276055	Ruminococcus_sp._YE78.assembly
RumenMAG270	0.145079	uncultured Bacteroidales bacterium	Prevotella	RumenMAG270	0.0274357	Bacteroides thetaiotaomicron NLAE-zl-C523
RumenMAG218	0.270731	uncultured Prevotellaceae bacterium	Prevotella	RumenMAG218	0.0273708	Lachnospiraceae_bacterium_NLAE-zl-G231.assembly
RumenMAG222	0.0568238	uncultured Bacteroidales bacterium	Prevotella	RumenMAG222	0.0271768	Prauserella rugosa DSM 43194
RumenMAG039	0.030726	uncultured Prevotellaceae bacterium	Treponema	RumenMAG039	0.0262688	The_Hungate_1000._A_catalogue_of_reference_genomes_from_the_rumen_microbiome.-_Rumen_Methanol_Enrichment_MEC1_Co-Culture.assembly
RumenMAG286	0.0585296	uncultured Bacteroidales bacterium	Prevotella	RumenMAG286	0.0262011	Bacteroides thetaiotaomicron NLAE-zl-C523
RumenMAG185	0.057418	uncultured Bacteroidales bacterium	Prevotella	RumenMAG185	0.0258724	Prauserella rugosa DSM 43194
RumenMAG314	0.165236	uncultured Bacteroidales bacterium	Ruminococcus	RumenMAG314	0.024134	Bacteroides thetaiotaomicron NLAE-zl-C523
RumenMAG317	0.178145	uncultured Bacteroidales bacterium	Ruminococcus	RumenMAG317	0.0240743	Bacteroides thetaiotaomicron NLAE-zl-G288

### Sheet: checkM
The taxonomic annotation results of 324 MAGs using for CheckM.					Taxonomic annotation of 913 Genomes using for CheckM.				RumenMAG/RUG
Bin Id	Completeness	Contamination	Genome Size	Mummer value	913 Genmes RUG	Completeness	Contamination	Genome Size	Genome Size	Completeness
RumenMAG234.new	49.18	0	1265036	0.843336	RUG142	96.43	0.95	2748981	0.460184	0.510007
RumenMAG300.new	49.18	0	1061184	0.842034	RUG645	86.48	1.83	2643365	0.401452	0.568686
RumenMAG295.new	48.43	0	1075071	0.800998	RUG720	83.99	0.24	2110666	0.509352	0.576616
RumenMAG322.new	48.13	0.68	1005589	0.915106	RUG460	90.41	0	2258234	0.445299	0.532353
RumenMAG160.new	45.69	0	1737341	0.966449	RUG403	91.38	1.23	3124929	0.555962	0.5
RumenMAG242.new	44.92	0	1233793	0.778383	RUG425	90.94	2.28	2022388	0.610067	0.493952
RumenMAG171.new	44.28	0.19	1661315	0.811528	RUG797	81.75	1.34	2646348	0.627776	0.541651
RumenMAG255.new	42.15	0	1210189	0.867907	hRUG897	90.67	0	2738786	0.441871	0.464873
RumenMAG293.new	42.1	0.5	1083173	0.896598	RUG507	89.4	1.16	2703664	0.400632	0.470917
RumenMAG265.new	41.52	0.74	1185485	0.763719	RUG849	80.07	2.14	2712658	0.43702	0.518546
RumenMAG321.new	41.49	0	1008763	0.804723	RUG640	86.62	2.74	2190170	0.460587	0.478989
RumenMAG288.new	40.43	0	1099063	0.666117	RUG828	80.91	2.73	2227712	0.49336	0.499691
RumenMAG252.new	38.4	0.37	1214313	0.944	RUG058	97.94	2.96	4012971	0.302597	0.392077
RumenMAG280.new	37.93	0	1134012	0.762681	RUG828	80.91	2.73	2227712	0.509048	0.468792
RumenMAG298.new	36.21	0	1062121	0.715802	RUG753	83.08	1.8	2852777	0.372311	0.435845
RumenMAG305.new	36.21	0	1052901	0.847739	RUG766	82.55	2.07	2460790	0.427871	0.438643
RumenMAG224.new	35.85	0	1339154	0.914223	RUG023	98.78	1.15	2803951	0.477595	0.362928
RumenMAG245.new	28.45	0.86	1230540	0.603598	RUG070	97.69	5.03	5975513	0.20593	0.291227
RumenMAG257.new	25.73	0	1203161	0.766527	RUG446	90.57	0.12	3378486	0.356124	0.28409
Readme: we asseseed the checkM results of our 324 MAGs by comparing the genome size and completeness of the genomes between the RumenMAG and 913 genomes that sharing MUMmer values ＞0.61.
MAGs with completeness less than 50% are shown.
