## Supplementary material for "A catalog of microbial genes from the bovine rumen unveils a specialized and diverse biomass-degrading environment": S_Table 5

### Sheet: Summary information
The number of genes and gene annotation information for bovine rumen and human, pig and mouse feces gene catalogs.
Gene catalog	# Total genes	Stat.	Taxon Annotation
			Superkingdom	Phylum	Class	Order	Family	Genus	Species
Rumen	13825880	Number	7884633	5899724	4387423	3892382	2021112	1205758	11872
		Percentage (%)	57.0281	42.6716	31.7334	28.1529	14.6183	8.72102	0.085868
Human	9879896	Number	6448961	5526443	4390143	4060396	2637334	1659233	275303
		Percent (%)	65.2736	55.9362	44.4351	41.0976	26.6939	16.794	2.7865
Pig	7685872	Number	3903585	3172291	2270195	2037092	1033775	587764	25336
		Percentage (%)	50.7891	41.2743	29.5372	26.5044	13.4503	7.64733	0.329644
Mice	2572074	Number	1745085	1532865	1166573	1079731	464676	254179	35917
		Percentage (%)	67.8474	59.5965	45.3553	41.979	18.0662	9.88226	1.39642

### Sheet: Rumen (this study)
Detailed information of taxonomic annotation for current study gene catalog
Superkingdom	Number	Percentage (%)		Phylum	Number	Percentage (%)		Class	Number	Percentage (%)		Order	Number	Percentage (%)		Family	Number	Percentage (%)		Genus	Number	Percentage (%)		Species	Number	Percentage (%)
Bacteria	7700738	97.6677		Firmicutes	3048421	51.6706		Clostridia	2094870	47.7472		Clostridiales	1875412	48.1816		Prevotellaceae	624410	30.8944		Prevotella	472845	39.2156		Prevotella ruminicola	2709	22.8184
Archaea	183879	2.33212		Bacteroidetes	1906196	32.3099		Bacteroidia	1384515	31.5565		Bacteroidales	1321091	33.9404		Lachnospiraceae	416749	20.6198		Treponema	157617	13.072		Butyrivibrio proteoclasticus	1514	12.7527
Eukaryota	16	0.000202926		Spirochaetes	247405	4.1935		Spirochaetia	215853	4.91981		Spirochaetales	198825	5.10805		Ruminococcaceae	196958	9.74503		Butyrivibrio	125866	10.4387		Fibrobacter succinogenes	1088	9.16442
Total	7884633	100		Proteobacteria	180803	3.0646		Methanobacteria	154651	3.52487		Methanobacteriales	148800	3.82285		Spirochaetaceae	186979	9.25129		Methanobrevibacter	116013	9.62158		Lactobacillus brevis	893	7.5219
				Euryarchaeota	171142	2.90085		Actinobacteria	122068	2.78223		Fibrobacterales	77520	1.99158		Methanobacteriaceae	144703	7.15957		Ruminococcus	106083	8.79803		Megasphaera elsdenii	852	7.17655
				Actinobacteria	152781	2.58963		Fibrobacteria	96921	2.20906		Coriobacteriales	67952	1.74577		Bacteroidaceae	67008	3.3154		Bacteroides	56089	4.65176		Butyrivibrio fibrisolvens	838	7.05863
				Fibrobacteres	118843	2.01438		Bacilli	92663	2.11201		Selenomonadales	56378	1.44842		Coriobacteriaceae	61512	3.04347		Clostridium	39286	3.2582		Acidaminococcus fermentans	775	6.52796
				Planctomycetes	11596	0.196552		Negativicutes	70741	1.61236		Lactobacillales	30848	0.792522		Clostridiaceae	61141	3.02512		Fibrobacter	25088	2.08068		Lactobacillus ruminis	657	5.53403
				Chloroflexi	10494	0.177873		Alphaproteobacteria	34145	0.778247		Bacillales	21087	0.541751		Fibrobacteraceae	53469	2.64552		Eubacterium	18772	1.55686		Methanobrevibacter ruminantium	481	4.05155
				Verrucomicrobia	9746	0.165194		Gammaproteobacteria	29744	0.677938		Flavobacteriales	16001	0.411085		Porphyromonadaceae	41720	2.06421		Roseburia	9236	0.765991		Roseburia intestinalis	288	2.42588
				Elusimicrobia	8596	0.145702		Flavobacteriia	23092	0.526323		Thermoanaerobacterales	8669	0.222717		Eubacteriaceae	36824	1.82197		Selenomonas	8633	0.715981		Eubacterium eligens	282	2.37534
				Synergistetes	7975	0.135176		Deltaproteobacteria	15890	0.362172		Bifidobacteriales	8127	0.208792		Veillonellaceae	32272	1.59674		Coprococcus	7704	0.638934		Ruminococcus albus	183	1.54144
				Tenericutes	7655	0.129752		Planctomycetia	9058	0.206454		Planctomycetales	6607	0.169742		Oscillospiraceae	9523	0.471176		Bifidobacterium	5053	0.419072		Eubacterium rectale	72	0.606469
				Cyanobacteria	5550	0.0940722		Sphingobacteriia	6022	0.137256		Actinomycetales	5661	0.145438		Acidaminococcaceae	6948	0.343771		Blautia	4976	0.412686		Bifidobacterium adolescentis	69	0.581199
				Fusobacteria	4074	0.0690541		Erysipelotrichia	5031	0.114669		Desulfovibrionales	4756	0.122187		Bifidobacteriaceae	6394	0.31636		Lactobacillus	4944	0.410033		Clostridium saccharolyticum	64	0.539084
				Chlorobi	2383	0.0403917		Betaproteobacteria	4522	0.103067		Rhodospirillales	4683	0.120312		Peptococcaceae	6190	0.306267		Methanosphaera	4924	0.408374		Treponema succinifaciens	61	0.513814
				Thermotogae	1396	0.0236621		Mollicutes	4420	0.100743		Pseudomonadales	4602	0.118231		Lactobacillaceae	6082	0.300923		Sphaerochaeta	4752	0.394109		Acetobacter pasteurianus	58	0.488544
				Acidobacteria	1319	0.022357		Cytophagia	4142	0.0944062		Sphingobacteriales	4253	0.109265		Planctomycetaceae	5888	0.291325		Acidaminococcus	4641	0.384903		Eubacterium siraeum	54	0.454852
				Deferribacteres	686	0.0116277		Elusimicrobia	3182	0.0725255		Rhizobiales	3399	0.0873244		Flavobacteriaceae	5748	0.284398		Streptococcus	3556	0.294918		Coprococcus sp. ART55/1	52	0.438005
				Dictyoglomi	594	0.0100683		Epsilonproteobacteria	2155	0.0491177		Cytophagales	2743	0.070471		Streptococcaceae	5473	0.270792		Desulfovibrio	3161	0.262159		Bacteroides fragilis	50	0.421159
				Deinococcus-Thermus	541	0.00916992		Anaerolineae	2008	0.0457672		Caulobacterales	2213	0.0568546		Bacillaceae	4633	0.22923		Eggerthella	2849	0.236283		Acidaminococcus intestini	40	0.336927
				Chlamydiae	538	0.00911907		Synergistia	1871	0.0426446		Erysipelotrichales	2022	0.0519476		Desulfovibrionaceae	3837	0.189846		Bacillus	2217	0.183868		Roseburia hominis	38	0.320081
				Aquificae	407	0.00689863		Fusobacteriia	1807	0.0411859		Mycoplasmatales	1618	0.0415684		Cryomorphaceae	3543	0.1753		Megasphaera	2074	0.172008		Thermobifida fusca	35	0.294811
				Nitrospirae	175	0.00296624		Opitutae	1556	0.035465		Burkholderiales	1596	0.0410032		Acetobacteraceae	2664	0.131809		Paenibacillus	1548	0.128384		Acinetobacter baumannii	34	0.286388
				Crenarchaeota	116	0.00196619		Methanomicrobia	1394	0.0317726		Synergistales	1459	0.0374835		Caulobacteraceae	2116	0.104695		Slackia	1501	0.124486		Ruminococcus bromii	33	0.277965
				no rank	97	0.00164414		Chlorobia	856	0.0195103		Xanthomonadales	1380	0.0354539		Paenibacillaceae	2017	0.0997965		Pseudomonas	1345	0.111548		Lysinibacillus sphaericus	32	0.269542
				Gemmatimonadetes	81	0.00137295		Dehalococcoidia	771	0.017573		Campylobacterales	1302	0.03345		Moraxellaceae	1902	0.0941066		Mycoplasma	1313	0.108894		uncultured bacterium URE4	31	0.261119
				Thaumarchaeota	41	0.000694948		no rank	660	0.015043		Fusobacteriales	1113	0.0285943		Pseudomonadaceae	1647	0.0814898		Acinetobacter	1173	0.0972832		uncultured bacterium	30	0.252695
				Thermodesulfobacteria	41	0.000694948		Thermotogae	474	0.0108036		Elusimicrobiales	1100	0.0282603		Mycoplasmataceae	1477	0.0730786		Porphyromonas	1026	0.0850917		Pseudomonas stutzeri	28	0.235849
				Chrysiogenetes	26	0.000440699		Chloroflexi	351	0.00800014		Myxococcales	1098	0.0282089		Hyphomicrobiaceae	1387	0.0686256		Acetobacter	962	0.0797838		Clostridium sp. SY8519	27	0.227426
				Korarchaeota	5	8.47497e-05		Deinococci	302	0.00688331		Desulfobacterales	996	0.0255884		Erysipelotrichaceae	1324	0.0655085		Lysinibacillus	828	0.0686705		Selenomonas ruminantium	23	0.193733
				Nanoarchaeota	1	1.69499e-05		Verrucomicrobiae	264	0.0060172		Enterobacteriales	974	0.0250232		Cytophagaceae	1307	0.0646674		Olsenella	796	0.0660166		Methanosphaera stadtmanae	16	0.134771
				Total	5899724	100		Deferribacteres	224	0.0051055		Acholeplasmatales	776	0.0199364		Xanthomonadaceae	1257	0.0621935		Spirochaeta	769	0.0637773		Faecalibacterium prausnitzii	15	0.126348
								Chlamydiia	218	0.00496875		Alteromonadales	472	0.0121263		Synergistaceae	1243	0.0615008		Flavobacterium	593	0.0491807		Methanobrevibacter smithii	15	0.126348
								Acidobacteriia	149	0.00339607		Chlorobiales	467	0.0119978		Clostridiales Family XI. Incertae Sedis	986	0.048785		Cellulosilyticum	387	0.032096		Coprococcus catus	14	0.117925
								Aquificae	126	0.00287185		Dehalococcoidales	458	0.0117666		Enterobacteriaceae	819	0.0405222		Corynebacterium	379	0.0314325		Oscillibacter valericigenes	13	0.109501
								Methanococci	111	0.00252996		Chroococcales	410	0.0105334		Rhodospirillaceae	818	0.0404728		Pelagibacterium	322	0.0267052		Enterococcus faecalis	13	0.109501
								Halobacteria	107	0.00243879		Pasteurellales	393	0.0100966		Peptostreptococcaceae	718	0.035525		Oscillibacter	322	0.0267052		Dehalococcoides mccartyi	13	0.109501
								Thermoprotei	91	0.00207411		Anaerolineales	378	0.00971128		Acholeplasmataceae	686	0.0339417		Stenotrophomonas	288	0.0238854		Corynebacterium stationis	13	0.109501
								Nitrospira	86	0.00196015		Desulfuromonadales	363	0.00932591		Sphingobacteriaceae	613	0.0303298		Faecalibacterium	285	0.0236366		uncultured rumen bacterium	13	0.109501
								Gloeobacteria	60	0.00136755		Aeromonadales	314	0.00806704		Rikenellaceae	521	0.0257779		Planctomyces	281	0.0233048		Ruminococcus champanellensis	12	0.101078
								Thermoplasmata	54	0.00123079		Rhodobacterales	314	0.00806704		Desulfobacteraceae	447	0.0221165		Methanobacterium	248	0.020568		Selenomonas sputigena	12	0.101078
								Solibacteres	47	0.00107124		Rickettsiales	293	0.00752752		Chlorobiaceae	434	0.0214733		Brevundimonas	247	0.020485		Bacteroides xylanisolvens	11	0.092655
								Dictyoglomia	42	0.000957282		Methanosarcinales	258	0.00662833		Thermoanaerobacteraceae	414	0.0204838		Staphylococcus	215	0.0178311		Slackia heliotrinireducens	9	0.0758086
								Thermomicrobia	35	0.000797735		Thermotogales	255	0.00655126		Thermoanaerobacterales Family III. Incertae Sedis	413	0.0204343		Pedobacter	196	0.0162553		Bacteroides salanitronis	9	0.0758086
								Thermococci	33	0.00075215		Sphingomonadales	234	0.00601174		Corynebacteriaceae	403	0.0199395		Desulfotomaculum	179	0.0148454		[Ruminococcus] obeum	8	0.0673854
								Thermodesulfobacteria	16	0.000364679		Chromatiales	211	0.00542085		Staphylococcaceae	355	0.0175646		Gluconacetobacter	156	0.0129379		Prevotella melaninogenica	8	0.0673854
								Archaeoglobi	11	0.000250717		Bdellovibrionales	210	0.00539515		Alcaligenaceae	325	0.0160803		Tannerella	155	0.012855		Ruminococcus flavefaciens	8	0.0673854
								Nanohaloarchaea	5	0.000113962		Halanaerobiales	202	0.00518962		Micrococcaceae	322	0.0159318		Brachyspira	152	0.0126062		Olsenella uli	8	0.0673854
								Chrysiogenetes	3	6.83773e-05		Thermales	159	0.0040849		Campylobacteraceae	297	0.0146949		Geobacter	149	0.0123574		uncultured bacterium Rlip1	8	0.0673854
								Gemmatimonadetes	3	6.83773e-05		Methanomicrobiales	145	0.00372523		Comamonadaceae	251	0.0124189		Alkaliphilus	134	0.0111133		Clostridium phytofermentans	8	0.0673854
								Oligohymenophorea	3	6.83773e-05		Chlamydiales	129	0.00331417		Enterococcaceae	247	0.012221		Helicobacter	132	0.0109475		Bifidobacterium animalis	8	0.0673854
								Total	4387423	100		Bacteroidetes Order II. Incertae sedis	127	0.00326278		Pasteurellaceae	229	0.0113304		Capnocytophaga	113	0.0093717		Streptococcus suis	8	0.0673854
												Vibrionales	108	0.00277465		Thermotogaceae	221	0.0109346		Campylobacter	113	0.0093717		Stenotrophomonas maltophilia	7	0.0589623
												Chloroflexales	107	0.00274896		Dehalococcoidaceae	215	0.0106377		no rank	110	0.00912289		Gluconacetobacter xylinus	7	0.0589623
												no rank	97	0.00249205		Elusimicrobiaceae	203	0.010044		Pseudoxanthomonas	103	0.00854234		Corynebacterium ammoniagenes	7	0.0589623
												Rhodocyclales	94	0.00241497		Rhodobacteraceae	194	0.00959868		Xanthomonas	102	0.00845941		Lactobacillus plantarum	6	0.0505391
												Aquificales	93	0.00238928		Syntrophomonadaceae	189	0.00935129		Pelodictyon	98	0.00812767		Acinetobacter sp. ADP1	6	0.0505391
												Halobacteriales	82	0.00210668		Aeromonadaceae	175	0.0086586		Cryptobacterium	98	0.00812767		Bacteroides vulgatus	5	0.0421159
												Deferribacterales	77	0.00197822		Streptomycetaceae	174	0.00860912		Rhodospirillum	92	0.00763006		uncultured bacterium 34R1	5	0.0421159
												Oceanospirillales	73	0.00187546		Brachyspiraceae	173	0.00855964		Parabacteroides	92	0.00763006		Pelagibacterium halotolerans	5	0.0421159
												Puniceicoccales	73	0.00187546		Helicobacteraceae	173	0.00855964		Gordonibacter	83	0.00688364		Bifidobacterium longum	5	0.0421159
												Methanococcales	72	0.00184977		no rank	172	0.00851017		Atopobium	69	0.00572254		Ruminococcus sp. SR1/5	4	0.0336927
												Acidobacteriales	69	0.00177269		Geobacteraceae	169	0.00836173		Odoribacter	67	0.00555667		uncultured bacterium Rlip2	4	0.0336927
												Neisseriales	61	0.00156716		Burkholderiaceae	163	0.00806487		Dehalococcoides	64	0.00530786		Paenibacillus sp. JDR-2	4	0.0336927
												Syntrophobacterales	60	0.00154147		Sphingomonadaceae	152	0.00752061		Enterococcus	63	0.00522493		[Ruminococcus] torques	4	0.0336927
												Thiotrichales	45	0.0011561		Fusobacteriaceae	144	0.00712479		Listeria	63	0.00522493		Pediococcus acidilactici	4	0.0336927
												Methylococcales	42	0.00107903		Propionibacteriaceae	143	0.00707531		Burkholderia	61	0.00505906		Gluconobacter oxydans	4	0.0336927
												Verrucomicrobiales	38	0.000976266		Rhizobiaceae	140	0.00692688		Lactococcus	52	0.00431264		Trueperella pyogenes	4	0.0336927
												Deinococcales	37	0.000950575		Leuconostocaceae	134	0.00663001		Cyanothece	49	0.00406383		Prevotella albensis	3	0.0252695
												Legionellales	31	0.000796427		Methanosarcinaceae	132	0.00653106		Geobacillus	48	0.0039809		Parabacteroides distasonis	3	0.0252695
												Nitrospirales	28	0.000719354		Thermaceae	131	0.00648158		Methanosarcina	48	0.0039809		Bifidobacterium bifidum	3	0.0252695
												Entomoplasmatales	27	0.000693663		Ectothiorhodospiraceae	131	0.00648158		Streptomyces	47	0.00389796		Paracoccus pantotrophus	3	0.0252695
												Thermoproteales	25	0.00064228		Leptotrichiaceae	111	0.00549203		Megamonas	45	0.00373209		Corynebacterium variabile	3	0.0252695
												Nitrosomonadales	18	0.000462442		Chloroflexaceae	100	0.00494777		Mycobacterium	44	0.00364916		Lactobacillus curvatus	3	0.0252695
												Oscillatoriales	18	0.000462442		Rhodothermaceae	92	0.00455195		Caulobacter	43	0.00356622		Lactobacillus salivarius	3	0.0252695
												Anaeroplasmatales	17	0.000436751		Myxococcaceae	86	0.00425508		Shewanella	42	0.00348329		Alistipes shahii	3	0.0252695
												Methanocellales	17	0.000436751		Halobacteriaceae	78	0.00385926		Pediococcus	41	0.00340035		[Clostridium] difficile	3	0.0252695
												Thermococcales	16	0.000411059		Rhodocyclaceae	76	0.00376031		Cellulophaga	41	0.00340035		butyrate-producing bacterium SS3/4	3	0.0252695
												Thermoplasmatales	15	0.000385368		Listeriaceae	72	0.0035624		Acetobacterium	40	0.00331742		Clostridiales genomosp. BVAB3	3	0.0252695
												Natranaerobiales	13	0.000333986		Vibrionaceae	64	0.00316657		Thermobifida	39	0.00323448		butyrate-producing bacterium SSC/2	3	0.0252695
												Desulfurellales	12	0.000308295		Bradyrhizobiaceae	57	0.00282023		Vibrio	38	0.00315154		Bacteroides helcogenes	3	0.0252695
												Thermodesulfobacteriales	8	0.00020553		Mycobacteriaceae	57	0.00282023		Magnetospirillum	37	0.00306861		Oenococcus oeni	2	0.0168464
												Acidithiobacillales	8	0.00020553		Shewanellaceae	55	0.00272127		Paludibacter	37	0.00306861		Enterococcus faecium	2	0.0168464
												Nostocales	7	0.000179838		Planococcaceae	54	0.0026718		Methanothermobacter	33	0.00273687		Gluconacetobacter diazotrophicus	2	0.0168464
												Archaeoglobales	5	0.000128456		Thermoanaerobacterales Family IV. Incertae Sedis	54	0.0026718		Desulfobacterium	33	0.00273687		Prevotella denticola	2	0.0168464
												Desulfurococcales	5	0.000128456		Desulfobulbaceae	49	0.00242441		Candidatus Arthromitus	33	0.00273687		Staphylococcus sciuri	2	0.0168464
												Solibacterales	4	0.000102765		Alicyclobacillaceae	49	0.00242441		Thermotoga	30	0.00248806		Erysipelotrichaceae bacterium 6_1_45	2	0.0168464
												Nitrosopumilales	4	0.000102765		Nocardiopsaceae	47	0.00232545		Paracoccus	29	0.00240513		Mitsuokella multacida	2	0.0168464
												Desulfarculales	4	0.000102765		Bacteriovoracaceae	46	0.00227597		Rhodobacter	28	0.00232219		Paracoccus denitrificans	2	0.0168464
												Sulfolobales	4	0.000102765		Halanaerobiaceae	46	0.00227597		Elusimicrobium	27	0.00223926		Lactobacillus helveticus	2	0.0168464
												Solirubrobacterales	2	5.13824e-05		Methanococcaceae	40	0.00197911		Alistipes	27	0.00223926		Gordonibacter pamelaeae	2	0.0168464
												Cardiobacteriales	2	5.13824e-05		Alteromonadaceae	40	0.00197911		Sphingobium	26	0.00215632		Lactobacillus buchneri	2	0.0168464
												Herpetosiphonales	2	5.13824e-05		Acidobacteriaceae	39	0.00192963		Ethanoligenens	25	0.00207338		Escherichia coli	2	0.0168464
												Dictyoglomales	2	5.13824e-05		Anaerolineaceae	37	0.00183068		Caldicellulosiruptor	25	0.00207338		Clostridium clariflavum	2	0.0168464
												Gallionellales	2	5.13824e-05		Heliobacteriaceae	34	0.00168224		Candidatus Phytoplasma	25	0.00207338		Pseudoxanthomonas suwonensis	2	0.0168464
												Gemmatimonadales	2	5.13824e-05		Actinomycetaceae	33	0.00163276		Novosphingobium	24	0.00199045		Ethanoligenens harbinense	2	0.0168464
												Magnetococcales	2	5.13824e-05		Neisseriaceae	31	0.00153381		Sphingobacterium	23	0.00190751		butyrate-producing bacterium SM4/1	2	0.0168464
												Candidatus Brocadiales	1	2.56912e-05		Phyllobacteriaceae	31	0.00153381		Roseiflexus	21	0.00174164		Acinetobacter oleivorans	2	0.0168464
												Total	3892382	100		Rickettsiaceae	31	0.00153381		Methanococcus	21	0.00174164		Clostridium cellulovorans	2	0.0168464
																Leptospiraceae	30	0.00148433		Francisella	20	0.00165871		Selenomonas noxia	2	0.0168464
																Methylococcaceae	30	0.00148433		Pusillimonas	20	0.00165871		Eubacterium limosum	2	0.0168464
																Anaplasmataceae	29	0.00143485		Chlorobium	20	0.00165871		Streptococcus pyogenes	2	0.0168464
																Deferribacteraceae	28	0.00138538		Syntrophobotulus	18	0.00149284		Acinetobacter venetianus	2	0.0168464
																Francisellaceae	25	0.00123694		Brevibacillus	18	0.00149284		Paludibacter propionicigenes	1	0.00842318
																Nocardiaceae	25	0.00123694		Filifactor	17	0.0014099		Xanthobacter autotrophicus	1	0.00842318
																Chlamydiaceae	25	0.00123694		Sinorhizobium	16	0.00132697		Clostridium novyi	1	0.00842318
																Nitrospiraceae	22	0.00108851		Yersinia	15	0.00124403		Acinetobacter sp. NIPH 713	1	0.00842318
																Clostridiales Family XIII. Incertae Sedis	18	0.000890599		Chlamydia	15	0.00124403		Acinetobacter calcoaceticus	1	0.00842318
																Pseudonocardiaceae	18	0.000890599		Gluconobacter	14	0.0011611		Pseudoxanthomonas spadix	1	0.00842318
																Promicromonosporaceae	18	0.000890599		Deinococcus	14	0.0011611		uncultured eubacterium pIE1115	1	0.00842318
																Microbacteriaceae	16	0.000791643		Pectinatus	13	0.00107816		Ochrobactrum anthropi	1	0.00842318
																Thermoproteaceae	16	0.000791643		Isosphaera	13	0.00107816		Idiomarina loihiensis	1	0.00842318
																Deinococcaceae	15	0.000742166		Desulfitobacterium	13	0.00107816		Oceanobacillus iheyensis	1	0.00842318
																Methanomicrobiaceae	14	0.000692688		Trueperella	12	0.000995225		Streptococcus mitis	1	0.00842318
																Micromonosporaceae	14	0.000692688		Granulicella	12	0.000995225		Streptococcus dysgalactiae	1	0.00842318
																Xanthobacteraceae	13	0.00064321		Pyrobaculum	11	0.000912289		Pediococcus pentosaceus	1	0.00842318
																Methylobacteriaceae	13	0.00064321		Exiguobacterium	11	0.000912289		Staphylococcus saprophyticus	1	0.00842318
																Thermococcaceae	13	0.00064321		Escherichia	11	0.000912289		Enterobacter cloacae	1	0.00842318
																Clostridiales Family XVII. Incertae Sedis	13	0.00064321		Bartonella	11	0.000912289		Lactobacillus acidophilus	1	0.00842318
																Gordoniaceae	12	0.000593733		Methylobacterium	11	0.000912289		Delftia acidovorans	1	0.00842318
																Chromatiaceae	12	0.000593733		Rhodococcus	11	0.000912289		Brevundimonas subvibrioides	1	0.00842318
																Brucellaceae	12	0.000593733		Cupriavidus	10	0.000829354		Campylobacter jejuni	1	0.00842318
																Bartonellaceae	11	0.000544255		Haemophilus	10	0.000829354		Alicycliphilus denitrificans	1	0.00842318
																Anaeroplasmataceae	11	0.000544255		Sphingomonas	10	0.000829354		Treponema brennaborense	1	0.00842318
																Beijerinckiaceae	11	0.000544255		Thermococcus	10	0.000829354		Eggerthella lenta	1	0.00842318
																Hyphomonadaceae	10	0.000494777		Tepidanaerobacter	10	0.000829354		Pseudomonas sp. MT-1	1	0.00842318
																Methanosaetaceae	10	0.000494777		Leptospira	10	0.000829354		Lactobacillus coryniformis	1	0.00842318
																Methanoregulaceae	9	0.000445299		Arthrobacter	9	0.000746418		Rothia sp. T40-1	1	0.00842318
																Frankiaceae	8	0.000395822		Solibacillus	9	0.000746418		Macrococcus caseolyticus	1	0.00842318
																Aquificaceae	8	0.000395822		Thermoanaerobacter	9	0.000746418		Pseudomonas syringae	1	0.00842318
																Hydrogenothermaceae	7	0.000346344		Agrobacterium	9	0.000746418		Azotobacter vinelandii	1	0.00842318
																Succinivibrionaceae	7	0.000346344		Methanosaeta	9	0.000746418		Xylanimonas cellulosilytica	1	0.00842318
																Thermodesulfobacteriaceae	7	0.000346344		Nitrosococcus	9	0.000746418		Listeria innocua	1	0.00842318
																Methanocellaceae	6	0.000296866		Neisseria	9	0.000746418		Pediococcus claussenii	1	0.00842318
																Saprospiraceae	6	0.000296866		Wolbachia	9	0.000746418		Bacteroides dorei	1	0.00842318
																Legionellaceae	5	0.000247389		Klebsiella	9	0.000746418		Lactobacillus delbrueckii	1	0.00842318
																Clostridiales Family XVIII. Incertae Sedis	5	0.000247389		Acidovorax	8	0.000663483		Zunongwangia profunda	1	0.00842318
																Nitrosomonadaceae	5	0.000247389		Arcobacter	8	0.000663483		Rahnella sp. Y9602	1	0.00842318
																Nostocaceae	5	0.000247389		Zymomonas	8	0.000663483		Treponema zioleckii	1	0.00842318
																Oxalobacteraceae	5	0.000247389		Halanaerobium	8	0.000663483		Sphaerochaeta globosa	1	0.00842318
																Nocardioidaceae	4	0.000197911		Rhizobium	8	0.000663483		Escherichia sp. Sflu5	1	0.00842318
																Halomonadaceae	4	0.000197911		Salmonella	7	0.000580548		Xanthomonas albilineans	1	0.00842318
																Nakamurellaceae	4	0.000197911		Jonquetella	7	0.000580548		Pelotomaculum thermopropionicum	1	0.00842318
																Syntrophaceae	4	0.000197911		Enterobacter	7	0.000580548		Xanthomonas campestris	1	0.00842318
																Parachlamydiaceae	4	0.000197911		Chloroflexus	6	0.000497612		Bifidobacterium pseudolongum	1	0.00842318
																Flammeovirgaceae	3	0.000148433		Delftia	6	0.000497612		Odoribacter splanchnicus	1	0.00842318
																Piscirickettsiaceae	3	0.000148433		Acholeplasma	6	0.000497612		Treponema azotonutricium	1	0.00842318
																Archaeoglobaceae	3	0.000148433		Mitsuokella	6	0.000497612		Actinobacillus pleuropneumoniae	1	0.00842318
																Sulfolobaceae	3	0.000148433		Azospirillum	5	0.000414677		Bifidobacterium dentium	1	0.00842318
																Acidithiobacillaceae	3	0.000148433		Bacteriovorax	5	0.000414677		Porphyromonas gingivalis	1	0.00842318
																Pseudoalteromonadaceae	2	9.89554e-05		Propionibacterium	5	0.000414677		Pseudomonas sp. Ag1	1	0.00842318
																Erythrobacteraceae	2	9.89554e-05		Gardnerella	5	0.000414677		Atopobium parvulum	1	0.00842318
																Natranaerobiaceae	2	9.89554e-05		Aeromonas	5	0.000414677		Lactobacillus rhamnosus	1	0.00842318
																Cellulomonadaceae	2	9.89554e-05		Coriobacterium	5	0.000414677		Proteus mirabilis	1	0.00842318
																Verrucomicrobiaceae	2	9.89554e-05		Marinobacter	5	0.000414677		Lactobacillus sanfranciscensis	1	0.00842318
																Cyclobacteriaceae	2	9.89554e-05		Methanocella	5	0.000414677		Treponema primitia	1	0.00842318
																Desulfomicrobiaceae	2	9.89554e-05		Comamonas	5	0.000414677		Cryptobacterium curtum	1	0.00842318
																Spiroplasmataceae	1	4.94777e-05		Glaciecola	4	0.000331742		Yersinia enterocolitica	1	0.00842318
																Beutenbergiaceae	1	4.94777e-05		Rothia	4	0.000331742		Paracoccus ferrooxidans	1	0.00842318
																Desulfurobacteriaceae	1	4.94777e-05		Myxococcus	4	0.000331742		Paracoccus alcaliphilus	1	0.00842318
																Methanospirillaceae	1	4.94777e-05		Nitrosomonas	4	0.000331742		Tolumonas auensis	1	0.00842318
																Psychromonadaceae	1	4.94777e-05		Oenococcus	4	0.000331742		Lawsonia intracellularis	1	0.00842318
																Dictyoglomaceae	1	4.94777e-05		Frankia	4	0.000331742		uncultured rumen archaeon	1	0.00842318
																Carnobacteriaceae	1	4.94777e-05		Mesorhizobium	4	0.000331742		Shigella flexneri	1	0.00842318
																Methanocaldococcaceae	1	4.94777e-05		Dickeya	4	0.000331742		Eubacterium cellulosolvens	1	0.00842318
																Idiomarinaceae	1	4.94777e-05		Synechococcus	4	0.000331742		Staphylococcus aureus	1	0.00842318
																Puniceicoccaceae	1	4.94777e-05		Bradyrhizobium	4	0.000331742		Thioalkalivibrio sulfidophilus	1	0.00842318
																Rhodobiaceae	1	4.94777e-05		Gordonia	4	0.000331742		Desulfovibrio desulfuricans	1	0.00842318
																Thermomonosporaceae	1	4.94777e-05		Azotobacter	4	0.000331742		[Ruminococcus] gnavus	1	0.00842318
																Thermoplasmataceae	1	4.94777e-05		Psychrobacter	3	0.000248806		uncultured Bacteroidetes bacterium	1	0.00842318
																Oceanospirillaceae	1	4.94777e-05		Pirellula	3	0.000248806		Pseudomonas marincola	1	0.00842318
																Thermodesulfobiaceae	1	4.94777e-05		Desulfosporosinus	3	0.000248806		Salmonella enterica	1	0.00842318
																Alcanivoracaceae	1	4.94777e-05		Candidatus Pelagibacter	3	0.000248806		Clostridium perfringens	1	0.00842318
																Total	2021112	100		Leuconostoc	3	0.000248806		Orientia tsutsugamushi	1	0.00842318
																				Zunongwangia	3	0.000248806		Bacteroides thetaiotaomicron	1	0.00842318
																				Veillonella	3	0.000248806		Clostridium tetani	1	0.00842318
																				Saccharomonospora	3	0.000248806		Lactococcus lactis	1	0.00842318
																				Bordetella	3	0.000248806		Haemophilus parasuis	1	0.00842318
																				Actinobacillus	3	0.000248806		Total	11872	100
																				Legionella	3	0.000248806
																				Brucella	3	0.000248806
																				Pseudobutyrivibrio	3	0.000248806
																				Anaeroplasma	3	0.000248806
																				Azoarcus	3	0.000248806
																				Muricauda	3	0.000248806
																				Finegoldia	3	0.000248806
																				Taylorella	3	0.000248806
																				Thioalkalivibrio	3	0.000248806
																				Salinispora	3	0.000248806
																				Runella	3	0.000248806
																				Desulfobulbus	3	0.000248806
																				Acidithiobacillus	3	0.000248806
																				Ochrobactrum	2	0.000165871
																				Orientia	2	0.000165871
																				Anaerolinea	2	0.000165871
																				Borrelia	2	0.000165871
																				Nostoc	2	0.000165871
																				Fusobacterium	2	0.000165871
																				Anaeromyxobacter	2	0.000165871
																				Desulfatibacillum	2	0.000165871
																				Pseudoalteromonas	2	0.000165871
																				Pantoea	2	0.000165871
																				Meiothermus	2	0.000165871
																				Shigella	2	0.000165871
																				Ruminobacter	2	0.000165871
																				Thermodesulfovibrio	2	0.000165871
																				Archaeoglobus	2	0.000165871
																				Aliivibrio	2	0.000165871
																				Riemerella	1	8.29354e-05
																				Wolinella	1	8.29354e-05
																				Pyrococcus	1	8.29354e-05
																				Ralstonia	1	8.29354e-05
																				Leptospirillum	1	8.29354e-05
																				Thermoplasma	1	8.29354e-05
																				Acidiphilium	1	8.29354e-05
																				Methanocaldococcus	1	8.29354e-05
																				Xanthobacter	1	8.29354e-05
																				Methanococcoides	1	8.29354e-05
																				Rahnella	1	8.29354e-05
																				Cronobacter	1	8.29354e-05
																				Rhodopseudomonas	1	8.29354e-05
																				Rhodopirellula	1	8.29354e-05
																				Thauera	1	8.29354e-05
																				Alicycliphilus	1	8.29354e-05
																				Haloarcula	1	8.29354e-05
																				Chelativorans	1	8.29354e-05
																				Macrococcus	1	8.29354e-05
																				Oceanobacillus	1	8.29354e-05
																				Syntrophothermus	1	8.29354e-05
																				Pelotomaculum	1	8.29354e-05
																				Sulfurimonas	1	8.29354e-05
																				Cellulomonas	1	8.29354e-05
																				Pectobacterium	1	8.29354e-05
																				Hyphomicrobium	1	8.29354e-05
																				Sulfurihydrogenibium	1	8.29354e-05
																				Heliobacterium	1	8.29354e-05
																				Ruegeria	1	8.29354e-05
																				Prosthecobacter	1	8.29354e-05
																				Ketogulonicigenium	1	8.29354e-05
																				Erwinia	1	8.29354e-05
																				Dictyoglomus	1	8.29354e-05
																				Tolumonas	1	8.29354e-05
																				Providencia	1	8.29354e-05
																				Syntrophomonas	1	8.29354e-05
																				Microbacterium	1	8.29354e-05
																				Flexistipes	1	8.29354e-05
																				Proteus	1	8.29354e-05
																				Anaerococcus	1	8.29354e-05
																				Aminobacter	1	8.29354e-05
																				Lawsonia	1	8.29354e-05
																				Thermus	1	8.29354e-05
																				Nocardioides	1	8.29354e-05
																				Kocuria	1	8.29354e-05
																				Xylella	1	8.29354e-05
																				Advenella	1	8.29354e-05
																				Basfia	1	8.29354e-05
																				Xylanimonas	1	8.29354e-05
																				Idiomarina	1	8.29354e-05
																				Total	1205758	100

### Sheet: Human
The detail taxonomic annotation information of human gene catalogs
Superkingdom	Number	Percentage		Phylum	Number	Percentage		Class	Number	Percentage		Order	Number	Percentage		Family	Number	Percentage		Genus	Number	Percentage		Species	Number	Percentage
Bacteria	6446534	0.999624		Firmicutes	3405705	0.616256		Clostridia	2070328	0.471586		Clostridiales	1898552	0.467578		Lachnospiraceae	464018	0.175942		Bacteroides	384936	0.231996		Escherichia coli	16895	0.0613687
Eukaryota	2427	0.00037634		Bacteroidetes	1373840	0.248594		Bacteroidia	1194480	0.272082		Bacteroidales	1179158	0.290405		Bacteroidaceae	393106	0.149054		Prevotella	114537	0.0690301		Klebsiella oxytoca	5173	0.0187902
Total	6448961	1		Proteobacteria	414782	0.0750541		Bacilli	226395	0.0515689		Selenomonadales	178322	0.0439174		Ruminococcaceae	277174	0.105096		Clostridium	87226	0.0525701		Faecalibacterium prausnitzii	4838	0.0175734
				Actinobacteria	213398	0.038614		Gammaproteobacteria	212315	0.0483618		Lactobacillales	169406	0.0417215		Prevotellaceae	183029	0.0693992		Faecalibacterium	84729	0.0510652		Enterobacter aerogenes	4327	0.0157172
				Fusobacteria	45248	0.00818754		Negativicutes	191151	0.043541		Enterobacteriales	155206	0.0382244		Enterobacteriaceae	154699	0.0586573		Streptococcus	63538	0.0382936		Citrobacter koseri	4010	0.0145658
				Spirochaetes	25901	0.00468674		Coriobacteriia	132703	0.0302275		Burkholderiales	74769	0.0184142		Porphyromonadaceae	154228	0.0584788		Alistipes	62892	0.0379043		Oxalobacter formigenes	3596	0.013062
				Verrucomicrobia	22914	0.00414625		Betaproteobacteria	82791	0.0188584		Coriobacteriales	74541	0.0183581		Clostridiaceae	151132	0.0573048		Lactobacillus	53840	0.0324487		Bacteroides fragilis	3442	0.0125026
				Synergistetes	9126	0.00165133		Erysipelotrichia	56437	0.0128554		Bifidobacteriales	42705	0.0105174		Veillonellaceae	119692	0.0453837		Parabacteroides	53155	0.0320359		Erysipelotrichaceae bacterium 3_1_53	3236	0.0117543
				Elusimicrobia	2986	0.000540311		Actinobacteria	55591	0.0126627		Erysipelotrichales	42542	0.0104773		Streptococcaceae	71156	0.0269803		Collinsella	46599	0.0280847		Pseudoflavonifractor capillosus	3163	0.0114892
				Tenericutes	2754	0.000498331		Deltaproteobacteria	42347	0.00964593		Eggerthellales	41060	0.0101123		Rikenellaceae	68447	0.0259531		Bifidobacterium	37677	0.0227075		Clostridium sp. 7_2_43FAA	3131	0.0113729
				Cyanobacteria	2338	0.000423057		Fusobacteriia	41131	0.00936894		Fusobacteriales	38716	0.00953503		Lactobacillaceae	55209	0.0209336		Escherichia	34066	0.0205312		Bacteroides ovatus	3108	0.0112894
				Arthropoda	2022	0.000365877		Spirochaetia	17041	0.00388165		Desulfovibrionales	35977	0.00886047		Coriobacteriaceae	52928	0.0200688		Fusobacterium	33308	0.0200743		Anaerotruncus colihominis	3002	0.0109043
				Fibrobacteres	1145	0.000207186		Tissierellia	14276	0.00325183		Pasteurellales	27028	0.00665649		Sutterellaceae	49102	0.018618		Veillonella	32228	0.0194234		Clostridium sp. D5	2949	0.0107118
				Planctomycetes	998	0.000180586		Verrucomicrobiae	12503	0.00284797		Bacillales	19265	0.00474461		Acidaminococcaceae	42506	0.016117		Dorea	29140	0.0175623		Parabacteroides merdae	2869	0.0104212
				Lentisphaerae	803	0.000145301		Alphaproteobacteria	9832	0.00223956		Tissierellales	12108	0.00298198		Bifidobacteriaceae	40552	0.0153761		Enterobacter	28750	0.0173273		Streptococcus sanguinis	2764	0.0100398
				Chloroflexi	789	0.000142768		Synergistia	7389	0.00168309		Verrucomicrobiales	11821	0.00291129		Erysipelotrichaceae	39125	0.0148351		Sutterella	26563	0.0160092		Enterobacter cloacae	2739	0.00994904
				Thermotogae	444	8.0341e-05		Epsilonproteobacteria	7375	0.0016799		Aeromonadales	9899	0.00243794		Eggerthellaceae	38250	0.0145033		Blautia	24509	0.0147713		Clostridium perfringens	2670	0.00969841
				Acidobacteria	252	4.5599e-05		Flavobacteriia	4122	0.000938922		Spirochaetales	8558	0.00210768		Fusobacteriaceae	35412	0.0134272		Haemophilus	22101	0.01332		Bacteroides caccae	2476	0.00899373
				Chordata	207	3.74563e-05		Opitutae	2319	0.000528229		Campylobacterales	6791	0.0016725		Desulfovibrionaceae	33143	0.0125669		Megasphaera	20652	0.0124467		Enterococcus faecium	2462	0.00894287
				Deinococcus-Thermus	148	2.67803e-05		Insecta	1917	0.00043666		Synergistales	6363	0.00156709		Eubacteriaceae	27700	0.010503		Dialister	19208	0.0115764		Lactococcus lactis	2419	0.00878668
				Deferribacteres	124	2.24376e-05		Elusimicrobia	1790	0.000407732		Thermoanaerobacterales	5164	0.0012718		Pasteurellaceae	26811	0.0101659		Odoribacter	18001	0.010849		Haemophilus parainfluenzae	2347	0.00852515
				Chlamydiae	87	1.57425e-05		Sphingobacteriia	1727	0.000393381		Actinomycetales	3437	0.000846469		Oscillospiraceae	22878	0.00867467		Klebsiella	17915	0.0107972		Oribacterium sinus	2310	0.00839075
				Chlorobi	86	1.55615e-05		Mollicutes	1390	0.000316618		Brachyspirales	2789	0.000686879		Peptostreptococcaceae	15020	0.00569515		Phascolarctobacterium	17115	0.010315		Actinomyces sp. oral taxon 175	2219	0.00806021
				Ignavibacteriae	82	1.48378e-05		Cytophagia	1203	0.000274023		Flavobacteriales	2293	0.000564723		Enterococcaceae	13586	0.00515141		Roseburia	16320	0.00983587		Streptococcus parasanguinis	2190	0.00795487
				Aquificae	65	1.17616e-05		Planctomycetia	372	8.47353e-05		Rhodospirillales	1564	0.000385184		Atopobiaceae	13392	0.00507786		Selenomonas	13156	0.00792896		Anaerofustis stercorihominis	1984	0.00720661
				Candidatus Saccharibacteria	45	8.14267e-06		Fibrobacteria	291	6.62849e-05		Hemiptera	1514	0.00037287		Peptoniphilaceae	11522	0.00436881		Eggerthella	12977	0.00782108		Sutterella wadsworthensis	1967	0.00714485
				Cloacimonetes	45	8.14267e-06		Thermotogae	221	5.034e-05		Sphingobacteriales	1288	0.00031721		Akkermansiaceae	10051	0.00381105		Desulfovibrio	12743	0.00768005		Bacteroides fluxus	1959	0.0071158
				Candidatus Acetothermia	30	5.42845e-06		Amphibia	199	4.53288e-05		Opitutales	1283	0.000315979		Peptococcaceae	8455	0.00320589		Enterococcus	12291	0.00740764		Bacteroides salyersiae	1904	0.00691602
				Nitrospirae	26	4.70465e-06		Lentisphaeria	93	2.11838e-05		Pseudomonadales	885	0.000217959		Spirochaetaceae	7396	0.00280435		Ruminococcus	11981	0.00722081		Enterococcus faecalis	1858	0.00674893
				Nitrospinae	18	3.25707e-06		Acidobacteriia	57	1.29836e-05		Cytophagales	793	0.000195301		Leuconostocaceae	5965	0.00226175		Paraprevotella	11019	0.00664102		Odoribacter splanchnicus	1838	0.00667628
				Streptophyta	11	1.99043e-06		Deinococci	56	1.27558e-05		Elusimicrobiales	700	0.000172397		Synergistaceae	5859	0.00222156		Coprobacillus	10838	0.00653193		Bacteroides faecis	1815	0.00659274
				Thermodesulfobacteria	11	1.99043e-06		Chloroflexia	43	9.79467e-06		Rhizobiales	646	0.000159098		Succinivibrionaceae	5155	0.00195463		Bilophila	10576	0.00637403		Fusobacterium necrophorum	1801	0.00654188
				Caldiserica	3	5.42845e-07		Aquificae	35	7.97241e-06		Vibrionales	439	0.000108118		Oxalobacteraceae	4201	0.0015929		Eubacterium	9711	0.0058527		Klebsiella pneumoniae	1758	0.00638569
				Gemmatimonadetes	3	5.42845e-07		Chlamydiia	31	7.06127e-06		Alteromonadales	397	9.77737e-05		Campylobacteraceae	4169	0.00158076		Coprococcus	8982	0.00541334		Fusobacterium nucleatum	1753	0.00636753
				Cnidaria	2	3.61896e-07		Acidithiobacillia	30	6.83349e-06		Mycoplasmatales	367	9.03853e-05		Actinomycetaceae	3274	0.00124141		Anaerostipes	8801	0.00530426		Solobacterium moorei	1746	0.0063421
				Nematoda	2	3.61896e-07		Deferribacteres	28	6.37792e-06		Neisseriales	325	8.00415e-05		Bacillaceae	2916	0.00110566		Porphyromonas	8590	0.00517709		Fusobacterium varium	1724	0.00626219
				Candidatus Atribacteria	1	1.80948e-07		Ignavibacteria	25	5.69458e-06		Micrococcales	312	7.68398e-05		Clostridiales Family XIII. Incertae Sedis	2913	0.00110452		Citrobacter	8510	0.00512888		Streptococcus infantis	1713	0.00622224
				Candidatus Marinimicrobia	1	1.80948e-07		Thermomicrobia	22	5.01123e-06		Phasmatodea	312	7.68398e-05		Aeromonadaceae	2717	0.00103021		Akkermansia	7885	0.0047522		Enterobacteriaceae bacterium 9_2_54FAA	1711	0.00621497
				Chrysiogenetes	1	1.80948e-07		Chlorobia	19	4.32788e-06		Corynebacteriales	308	7.58547e-05		Paenibacillaceae	2640	0.00100101		Alloprevotella	7672	0.00462382		Bifidobacterium longum	1698	0.00616775
				Total	5526443			Phycisphaerae	18	4.10009e-06		Planctomycetales	243	5.98464e-05		Comamonadaceae	2279	0.00086413		Pseudoflavonifractor	6845	0.0041254		Fusobacterium ulcerans	1685	0.00612053
								Ktedonobacteria	9	2.05005e-06		Desulfuromonadales	224	5.5167e-05		Brachyspiraceae	1956	0.000741658		Slackia	6841	0.00412299		Clostridium celatum	1681	0.006106
								Nitrospinia	6	1.3667e-06		Chroococcales	221	5.44282e-05		Helicobacteraceae	1840	0.000697674		Subdoligranulum	6689	0.00403138		Succinatimonas hippei	1677	0.00609147
								Nitrospira	6	1.3667e-06		Myxococcales	186	4.58083e-05		Flavobacteriaceae	1725	0.00065407		Lachnoclostridium	6416	0.00386685		Weissella cibaria	1664	0.00604425
								Caldilineae	5	1.13892e-06		Caudata	184	4.53158e-05		Diaspididae	1500	0.000568756		Tannerella	6382	0.00384636		Blautia obeum	1661	0.00603335
								Holophagae	5	1.13892e-06		Halanaerobiales	152	3.74348e-05		Opitutaceae	1156	0.000438321		Acidaminococcus	5859	0.00353115		Streptococcus salivarius	1656	0.00601519
								Zetaproteobacteria	4	9.11132e-07		Acholeplasmatales	131	3.22629e-05		Rhodospirillaceae	771	0.000292341		Parasutterella	5612	0.00338229		Megasphaera micronuciformis	1630	0.00592075
								Blastocatellia	3	6.83349e-07		Desulfobacterales	122	3.00463e-05		Alcaligenaceae	531	0.00020134		Lactococcus	5485	0.00330574		Prevotella disiens	1612	0.00585537
								Thermodesulfobacteria	3	6.83349e-07		Chromatiales	110	2.7091e-05		Sphingobacteriaceae	439	0.000166456		Barnesiella	5306	0.00319786		Bacteroides salanitronis	1574	0.00571734
								Anthozoa	2	4.55566e-07		Thiotrichales	106	2.61058e-05		Thermoanaerobacterales Family III. Incertae Sedis	427	0.000161906		Peptoniphilus	5072	0.00305683		Dorea formicigenerans	1543	0.00560473
								Dehalococcoidia	2	4.55566e-07		Propionibacteriales	81	1.99488e-05		Vibrionaceae	285	0.000108064		Anaerotruncus	4923	0.00296703		Leuconostoc mesenteroides	1540	0.00559384
								Gemmatimonadetes	2	4.55566e-07		Xanthomonadales	74	1.82248e-05		Diapheromeridae	267	0.000101239		Treponema	4571	0.00275489		Lachnospiraceae bacterium 2_1_46FAA	1537	0.00558294
								Acidimicrobiia	1	2.27783e-07		Oscillatoriales	66	1.62546e-05		Cytophagaceae	256	9.70677e-05		Megamonas	4454	0.00268437		Campylobacter concisus	1528	0.00555025
								Chromadorea	1	2.27783e-07		Rhodobacterales	63	1.55157e-05		Pseudomonadaceae	247	9.36552e-05		Providencia	3936	0.00237218		Subdoligranulum sp. 4_3_54A2FAA	1489	0.00540859
								Chrysiogenetes	1	2.27783e-07		Streptomycetales	62	1.52694e-05		Neisseriaceae	217	8.22801e-05		Weissella	3916	0.00236013		Bacteroides nordii	1426	0.00517975
								Total	4390143			Thermotogales	58	1.42843e-05		Mycoplasmataceae	216	8.19009e-05		Campylobacter	3911	0.00235711		Gemella sanguinis	1424	0.00517248
												Desulfarculales	44	1.08364e-05		Burkholderiaceae	203	7.69717e-05		Oxalobacter	3889	0.00234385		Clostridiales bacterium 1_7_47FAA	1418	0.00515069
												Sphingomonadales	38	9.35869e-06		Aerococcaceae	192	7.28008e-05		Morganella	3793	0.002286		Bifidobacterium animalis	1401	0.00508894
												Rickettsiales	34	8.37357e-06		Thermoanaerobacteraceae	187	7.09049e-05		Atopobium	3706	0.00223356		Roseburia hominis	1392	0.00505625
												Cardiobacteriales	32	7.881e-06		Moraxellaceae	173	6.55965e-05		Oribacterium	3695	0.00222693		Fusobacterium mortiferum	1386	0.00503445
												Acidobacteriales	30	7.38844e-06		Staphylococcaceae	173	6.55965e-05		Flavonifractor	3625	0.00218474		Lactobacillus vaginalis	1380	0.00501266
												Micromonosporales	30	7.38844e-06		Proteidae	165	6.25632e-05		Intestinibacter	3529	0.00212689		Campylobacter hominis	1372	0.0049836
												Oceanospirillales	30	7.38844e-06		Chitinophagaceae	160	6.06673e-05		Peptostreptococcus	3495	0.00210639		Bacteroides uniformis	1358	0.00493275
												Nitrosomonadales	29	7.14216e-06		Elusimicrobiaceae	134	5.08089e-05		Succinatimonas	3270	0.00197079		Bacteroides eggerthii	1356	0.00492548
												Entomoplasmatales	28	6.89588e-06		Carnobacteriaceae	128	4.85339e-05		Olsenella	3245	0.00195572		Parasutterella excrementihominis	1337	0.00485647
												Rhodocyclales	28	6.89588e-06		Marinilabiliaceae	118	4.47422e-05		Actinomyces	3003	0.00180987		Alistipes putredinis	1328	0.00482378
												Chlamydiales	24	5.91075e-06		Listeriaceae	113	4.28463e-05		Proteus	2935	0.00176889		Dorea longicatena	1300	0.00472207
												Legionellales	24	5.91075e-06		Planctomycetaceae	113	4.28463e-05		Aggregatibacter	2919	0.00175925		Lactobacillus oris	1274	0.00462763
												Bdellovibrionales	23	5.66447e-06		Cyclobacteriaceae	103	3.90546e-05		Shigella	2843	0.00171344		Lactobacillus delbrueckii	1266	0.00459857
												Cellvibrionales	22	5.41819e-06		Thermoanaerobacterales Family IV. Incertae Sedis	101	3.82962e-05		Aeromonas	2650	0.00159712		Atopobium parvulum	1261	0.00458041
												Fibrobacterales	21	5.17191e-06		Acholeplasmataceae	92	3.48837e-05		Parvimonas	2574	0.00155132		[Eubacterium] rectale	1249	0.00453682
												Nostocales	21	5.17191e-06		Planococcaceae	86	3.26087e-05		Solobacterium	2078	0.00125239		Streptococcus infantarius	1242	0.00451139
												Syntrophobacterales	20	4.92563e-06		Leptospiraceae	82	3.1092e-05		Anaerofustis	2068	0.00124636		Lactobacillus ruminis	1241	0.00450776
												Chloroflexales	19	4.67935e-06		Micrococcaceae	76	2.8817e-05		Anaerococcus	1959	0.00118067		Aggregatibacter segnis	1235	0.00448597
												Lentisphaerales	18	4.43307e-06		Leptotrichiaceae	73	2.76795e-05		Leuconostoc	1800	0.00108484		Streptococcus australis	1227	0.00445691
												Methylococcales	18	4.43307e-06		Geobacteraceae	72	2.73003e-05		Synergistes	1791	0.00107941		Lactobacillus fermentum	1220	0.00443148
												Deinococcales	16	3.9405e-06		Desulfobacteraceae	68	2.57836e-05		Helicobacter	1780	0.00107278		Bacteroides vulgatus	1210	0.00439516
												Pseudonocardiales	15	3.69422e-06		Corynebacteriaceae	56	2.12336e-05		Oscillibacter	1564	0.000942604		Lactobacillus crispatus	1210	0.00439516
												Natranaerobiales	14	3.44794e-06		Rhizobiaceae	53	2.00961e-05		Gemella	1553	0.000935975		Bacteroides dorei	1205	0.004377
												Petrotogales	13	3.20166e-06		Propionibacteriaceae	50	1.89585e-05		Paenibacillus	1537	0.000926332		Lachnospiraceae bacterium 1_4_56FAA	1189	0.00431888
												Malvales	8	1.97025e-06		Heliobacteriaceae	43	1.63043e-05		Brachyspira	1511	0.000910662		Coprococcus eutactus	1186	0.00430798
												Methylophilales	8	1.97025e-06		Streptomycetaceae	42	1.59252e-05		Anaeroglobus	1493	0.000899813		Bacteroides cellulosilyticus	1173	0.00426076
												Sphaerobacterales	8	1.97025e-06		Chromatiaceae	36	1.36501e-05		Peptoclostridium	1465	0.000882938		Bifidobacterium dentium	1162	0.0042208
												Haloplasmatales	7	1.72397e-06		Desulfarculaceae	36	1.36501e-05		Bacillus	1453	0.000875706		Alistipes timonensis	1158	0.00420627
												Ignavibacteriales	7	1.72397e-06		Acetobacteraceae	35	1.3271e-05		Turicibacter	1312	0.000790727		Bacteroides stercoris	1153	0.00418811
												Mantodea	7	1.72397e-06		Alteromonadaceae	34	1.28918e-05		Lachnoanaerobaculum	1240	0.000747333		Bacteroides clarus	1150	0.00417722
												Aquificales	6	1.47769e-06		Acidobacteriaceae	28	1.06168e-05		Salmonella	1100	0.000662957		Citrobacter sp. 30_2	1144	0.00415542
												Deferribacterales	6	1.47769e-06		Rhodobacteraceae	28	1.06168e-05		Hungatella	985	0.000593648		Collinsella aerofaciens	1136	0.00412636
												Geodermatophilales	6	1.47769e-06		Sphingomonadaceae	28	1.06168e-05		Dysgonomonas	796	0.00047974		Paraprevotella xylaniphila	1133	0.00411547
												Kosmotogales	6	1.47769e-06		Rhodocyclaceae	25	9.47927e-06		Raoultella	762	0.000459248		Eggerthella lenta	1126	0.00409004
												Thermales	6	1.47769e-06		Shewanellaceae	25	9.47927e-06		Johnsonella	750	0.000452016		Lactobacillus reuteri	1126	0.00409004
												Candidatus Brocadiales	5	1.23141e-06		Phyllobacteriaceae	23	8.72093e-06		Erysipelatoclostridium	705	0.000424895		Streptococcus anginosus	1117	0.00405735
												Chlorobiales	5	1.23141e-06		Isosphaeraceae	22	8.34176e-06		Sphaerochaeta	663	0.000399582		Clostridium sp. L2-50	1110	0.00403192
												Nitrospirales	4	9.85126e-07		Spiroplasmataceae	22	8.34176e-06		Hafnia	462	0.000278442		Streptococcus sp. oral taxon 071	1108	0.00402466
												Bacteroidetes Order II. Incertae sedis	3	7.38844e-07		Xanthomonadaceae	21	7.96259e-06		Achromobacter	388	0.000233843		Porphyromonas asaccharolytica	1101	0.00399923
												Caulobacterales	3	7.38844e-07		Bartonellaceae	20	7.58342e-06		Desulfitobacterium	383	0.00023083		Lachnospiraceae bacterium 7_1_58FAA	1100	0.0039956
												Ktedonobacterales	3	7.38844e-07		Bradyrhizobiaceae	17	6.4459e-06		Desulfosporosinus	367	0.000221187		Sutterella parvirubra	1099	0.00399197
												Phycisphaerales	3	7.38844e-07		Saprospiraceae	17	6.4459e-06		Mitsuokella	347	0.000209133		Veillonella dispar	1093	0.00397017
												Thermodesulfobacteriales	3	7.38844e-07		Coxiellaceae	16	6.06673e-06		Cronobacter	251	0.000151275		Peptoniphilus harei	1080	0.00392295
												Desulfurobacteriales	2	4.92563e-07		Syntrophomonadaceae	16	6.06673e-06		Capnocytophaga	240	0.000144645		Anaerostipes sp. 3_2_56FAA	1075	0.00390479
												Frankiales	2	4.92563e-07		Cardiobacteriaceae	15	5.68756e-06		Bacteria	238	0.00014344		Lachnospiraceae bacterium 5_1_57FAA	1074	0.00390116
												Nitrospinales	2	4.92563e-07		Halanaerobiaceae	15	5.68756e-06		Mogibacterium	236	0.000142234		Anaerostipes caccae	1064	0.00386483
												Acidithiobacillales	1	2.46281e-07		Mycobacteriaceae	15	5.68756e-06		Pelosinus	235	0.000141632		Ruminococcaceae bacterium D16	1057	0.00383941
												Actiniaria	1	2.46281e-07		Halobacteroidaceae	14	5.30839e-06		Pseudomonas	226	0.000136208		Veillonella atypica	1047	0.00380308
												Chrysiogenales	1	2.46281e-07		Thiotrichaceae	14	5.30839e-06		Butyrivibrio	225	0.000135605		Lactobacillus gasseri	1027	0.00373044
												Magnetococcales	1	2.46281e-07		Gordoniaceae	13	4.92922e-06		Pantoea	217	0.000130783		Peptoniphilus sp. oral taxon 836	1016	0.00369048
												Nakamurellales	1	2.46281e-07		Microbacteriaceae	12	4.55005e-06		Desulfotomaculum	215	0.000129578		Morganella morganii	1003	0.00364326
												Nevskiales	1	2.46281e-07		Micromonosporaceae	12	4.55005e-06		Marvinbryantia	178	0.000107278		Alistipes indistinctus	990	0.00359604
												Orbales	1	2.46281e-07		Pseudonocardiaceae	11	4.17088e-06		Yersinia	174	0.000104868		Streptococcus sp. C150	990	0.00359604
												Pleurocapsales	1	2.46281e-07		Brucellaceae	10	3.79171e-06		Neisseria	173	0.000104265		Megasphaera elsdenii	987	0.00358514
												Rhabditida	1	2.46281e-07		Chromobacteriaceae	9	3.41254e-06		Candidatus Arthromitus	172	0.000103662		Flavonifractor plautii	986	0.00358151
												Total	4060396			Nocardiaceae	9	3.41254e-06		Mycoplasma	167	0.000100649		Phascolarctobacterium succinatutens	985	0.00357788
																Rhodanobacteraceae	9	3.41254e-06		Ruminiclostridium	160	9.64301e-05		Odoribacter laneus	977	0.00354882
																Sporolactobacillaceae	9	3.41254e-06		Stomatobaculum	145	8.73898e-05		Bifidobacterium bifidum	971	0.00352702
																Borreliaceae	8	3.03337e-06		Staphylococcus	140	8.43763e-05		Shigella flexneri	966	0.00350886
																Idiomarinaceae	8	3.03337e-06		Kosakonia	126	7.59387e-05		Eubacterium ventriosum	957	0.00347617
																Methylobacteriaceae	8	3.03337e-06		Shuttleworthia	126	7.59387e-05		Lactobacillus salivarius	952	0.00345801
																Pseudoalteromonadaceae	8	3.03337e-06		Serratia	125	7.5336e-05		Bacteroides finegoldii	943	0.00342532
																Chlamydiaceae	7	2.6542e-06		Vibrio	124	7.47333e-05		Lactobacillus johnsonii	937	0.00340352
																Clostridiales Family XVII. Incertae Sedis	7	2.6542e-06		Spirochaeta	119	7.17199e-05		Veillonella sp. oral taxon 158	933	0.00338899
																Deinococcaceae	7	2.6542e-06		Gardnerella	112	6.75011e-05		Bilophila wadsworthia	926	0.00336357
																Desulfomicrobiaceae	7	2.6542e-06		Listeria	98	5.90634e-05		Parabacteroides distasonis	921	0.0033454
																Piscirickettsiaceae	7	2.6542e-06		Pseudoramibacter	90	5.42419e-05		Streptococcus thermophilus	920	0.00334177
																Verrucomicrobiaceae	7	2.6542e-06		Acinetobacter	89	5.36392e-05		Veillonella seminalis	894	0.00324733
																Alcanivoracaceae	6	2.27502e-06		Acidovorax	82	4.94204e-05		Eubacterium sp. 3_1_31	887	0.0032219
																Mantidae	6	2.27502e-06		Finegoldia	80	4.8215e-05		Haemophilus pittmaniae	884	0.00321101
																Myxococcaceae	6	2.27502e-06		Actinobacillus	75	4.52016e-05		Parvimonas micra	882	0.00320374
																Thermotogaceae	6	2.27502e-06		Facklamia	66	3.97774e-05		Streptococcus mutans	871	0.00316379
																Cryomorphaceae	5	1.89585e-06		Eggerthia	60	3.61613e-05		Lactobacillus paracasei	845	0.00306935
																Fervidobacteriaceae	5	1.89585e-06		Pectobacterium	59	3.55586e-05		Barnesiella intestinihominis	835	0.00303302
																Halomonadaceae	5	1.89585e-06		Mobiluncus	56	3.37505e-05		Bifidobacterium adolescentis	832	0.00302212
																Kosmotogaceae	5	1.89585e-06		Pasteurella	55	3.31478e-05		Enterobacter hormaechei	809	0.00293858
																Xanthobacteraceae	5	1.89585e-06		Comamonas	54	3.25452e-05		Parabacteroides goldsteinii	805	0.00292405
																Malvaceae	4	1.51668e-06		Geobacter	53	3.19425e-05		Streptococcus vestibularis	802	0.00291315
																Methylococcaceae	4	1.51668e-06		Erwinia	52	3.13398e-05		Helicobacter winghamensis	782	0.00284051
																Thermaceae	4	1.51668e-06		Rahnella	52	3.13398e-05		Proteus mirabilis	767	0.00278602
																Alicyclobacillaceae	3	1.13751e-06		Flavobacterium	51	3.07371e-05		Streptococcus gordonii	752	0.00273154
																Bacillidae	3	1.13751e-06		Corynebacterium	45	2.7121e-05		Intestinibacter bartlettii	750	0.00272427
																Candidatus Brocadiaceae	3	1.13751e-06		Thermoanaerobacter	44	2.65183e-05		Veillonella parvula	748	0.00271701
																Cellvibrionaceae	3	1.13751e-06		Yokenella	44	2.65183e-05		Ruminococcus sp. 5_1_39BFAA	745	0.00270611
																Chlorobiaceae	3	1.13751e-06		Dehalobacter	42	2.53129e-05		Paraprevotella clara	737	0.00267705
																Deferribacteraceae	3	1.13751e-06		Burkholderia	41	2.47102e-05		Bacteroides sp. 1_1_6	716	0.00260077
																Dermacoccaceae	3	1.13751e-06		Pedobacter	41	2.47102e-05		Weissella confusa	686	0.0024918
																Nitrospiraceae	3	1.13751e-06		Edwardsiella	40	2.41075e-05		Alistipes finegoldii	678	0.00246274
																Rhodothermaceae	3	1.13751e-06		Jonquetella	40	2.41075e-05		Bacteroides sp. 1_1_14	677	0.00245911
																Rickettsiaceae	3	1.13751e-06		Alkaliphilus	38	2.29021e-05		Clostridium sp. HGF2	661	0.00240099
																Roseiflexaceae	3	1.13751e-06		Intestinimonas	35	2.10941e-05		Parabacteroides johnsonii	648	0.00235377
																Thermodesulfobacteriaceae	3	1.13751e-06		Leptospira	35	2.10941e-05		Desulfovibrio sp. 3_1_syn3	646	0.00234651
																Beutenbergiaceae	2	7.58342e-07		Pediococcus	35	2.10941e-05		Prevotella buccae	644	0.00233924
																Dermabacteraceae	2	7.58342e-07		Propionibacterium	33	1.98887e-05		Clostridium sp. SS2/1	643	0.00233561
																Ectothiorhodospiraceae	2	7.58342e-07		Streptomyces	32	1.9286e-05		Escherichia fergusonii	640	0.00232471
																Halobacteriovoraceae	2	7.58342e-07		Parascardovia	26	1.56699e-05		Lachnospiraceae bacterium 6_1_37FAA	639	0.00232108
																Hyphomonadaceae	2	7.58342e-07		Brevibacillus	25	1.50672e-05		Aeromonas veronii	615	0.0022339
																Legionellaceae	2	7.58342e-07		Carnobacterium	24	1.44645e-05		Lactobacillus acidophilus	609	0.00221211
																Moritellaceae	2	7.58342e-07		Thermoanaerobacterium	24	1.44645e-05		Tannerella sp. 6_1_58FAA_CT1	594	0.00215762
																Psychromonadaceae	2	7.58342e-07		Desulfarculus	23	1.38618e-05		Alistipes sp. HGB5	593	0.00215399
																Rivulariaceae	2	7.58342e-07		Dickeya	23	1.38618e-05		Bacteroides sp. 2_2_4	589	0.00213946
																Syntrophaceae	2	7.58342e-07		Lawsonia	22	1.32591e-05		Lactobacillus amylovorus	589	0.00213946
																Syntrophobacteraceae	2	7.58342e-07		Spiroplasma	21	1.26565e-05		Lachnospiraceae bacterium 6_1_63FAA	578	0.0020995
																Thermoactinomycetaceae	2	7.58342e-07		Bartonella	20	1.20538e-05		Akkermansia muciniphila	576	0.00209224
																Tsukamurellaceae	2	7.58342e-07		Acetobacterium	19	1.14511e-05		Burkholderiales bacterium 1_1_47	569	0.00206681
																Anaeromyxobacteraceae	1	3.79171e-07		Photobacterium	19	1.14511e-05		Peptoclostridium difficile	563	0.00204502
																Aurantimonadaceae	1	3.79171e-07		Bordetella	17	1.02457e-05		Parabacteroides sp. D13	553	0.0020087
																Bdellovibrionaceae	1	3.79171e-07		Centipeda	17	1.02457e-05		Slackia piriformis	542	0.00196874
																Caulobacteraceae	1	3.79171e-07		Shewanella	17	1.02457e-05		Lactobacillus mucosae	539	0.00195784
																Chloroflexaceae	1	3.79171e-07		Sphingobacterium	17	1.02457e-05		Anaerococcus vaginalis	537	0.00195058
																Dermatophilaceae	1	3.79171e-07		Plesiomonas	16	9.64301e-06		Raoultella ornithinolytica	536	0.00194695
																Desulfohalobiaceae	1	3.79171e-07		Shimwellia	16	9.64301e-06		Turicibacter sp. HGF1	530	0.00192515
																Desulfurobacteriaceae	1	3.79171e-07		Cryptobacterium	15	9.04032e-06		Bifidobacterium breve	524	0.00190336
																Ferrimonadaceae	1	3.79171e-07		Mycobacterium	15	9.04032e-06		Prevotella stercorea	519	0.0018852
																Flammeovirgaceae	1	3.79171e-07		Trueperella	15	9.04032e-06		Fusobacterium gonidiaformans	516	0.0018743
																Francisellaceae	1	3.79171e-07		Microcystis	14	8.43763e-06		Haemophilus paraphrohaemolyticus	516	0.0018743
																Frankiaceae	1	3.79171e-07		Myroides	14	8.43763e-06		Dialister succinatiphilus	498	0.00180892
																Hyphomicrobiaceae	1	3.79171e-07		Syntrophobotulus	14	8.43763e-06		Erysipelatoclostridium ramosum	496	0.00180165
																Jonesiaceae	1	3.79171e-07		Candidatus Phytoplasma	13	7.83495e-06		Peptostreptococcus stomatis	496	0.00180165
																Ktedonobacteraceae	1	3.79171e-07		Elusimicrobium	13	7.83495e-06		Treponema succinifaciens	491	0.00178349
																Magnetococcaceae	1	3.79171e-07		Delftia	12	7.23226e-06		Clostridium sp. 7_3_54FAA	488	0.00177259
																Methylophilaceae	1	3.79171e-07		Caldicellulosiruptor	11	6.62957e-06		Bacteroides sp. 3_1_23	487	0.00176896
																Natranaerobiaceae	1	3.79171e-07		Exiguobacterium	11	6.62957e-06		Bacteroides sp. D22	473	0.00171811
																Nitrosomonadaceae	1	3.79171e-07		Halanaerobium	11	6.62957e-06		Bilophila sp. 4_1_30	440	0.00159824
																Nostocaceae	1	3.79171e-07		Kurthia	11	6.62957e-06		Bacteroides sp. 1_1_30	422	0.00153286
																Oceanospirillaceae	1	3.79171e-07		Beggiatoa	10	6.02688e-06		Bacteroides xylanisolvens	421	0.00152922
																Orbaceae	1	3.79171e-07		Cellulosilyticum	10	6.02688e-06		Anaerostipes hadrus	414	0.0015038
																Rhabditidae	1	3.79171e-07		Coriobacterium	10	6.02688e-06		Shigella dysenteriae	413	0.00150017
																Sphaerobacteraceae	1	3.79171e-07		Brenneria	9	5.42419e-06		[Ruminococcus] gnavus	406	0.00147474
																Spongiibacteraceae	1	3.79171e-07		Coprobacter	9	5.42419e-06		Anaeroglobus geminatus	401	0.00145658
																Total	2637334			Desulfobacter	9	5.42419e-06		[Ruminococcus] torques	387	0.00140572
																				Ethanoligenens	9	5.42419e-06		Megamonas funiformis	386	0.00140209
																				Thermacetogenium	9	5.42419e-06		Lachnospiraceae bacterium 3_1_57FAA_CT1	383	0.00139119
																				Cloacibacillus	8	4.8215e-06		Lachnospiraceae bacterium 5_1_63FAA	377	0.0013694
																				Filifactor	8	4.8215e-06		Erysipelotrichaceae bacterium 21_3	368	0.00133671
																				Heliobacterium	8	4.8215e-06		Lachnospiraceae bacterium 9_1_43BFAA	363	0.00131855
																				Kingella	8	4.8215e-06		Slackia sp. CM382	355	0.00128949
																				Pseudoalteromonas	8	4.8215e-06		Erysipelotrichaceae bacterium 6_1_45	353	0.00128222
																				Ralstonia	8	4.8215e-06		Roseburia intestinalis	338	0.00122774
																				Butyricimonas	7	4.21882e-06		Shigella sp. SF-2015	334	0.00121321
																				Chlamydia	7	4.21882e-06		Lachnospiraceae bacterium 3_1_46FAA	327	0.00118778
																				Gallibacterium	7	4.21882e-06		Bacteroides sp. 3_1_19	318	0.00115509
																				Gordonia	7	4.21882e-06		Bacteroides sp. 4_1_36	315	0.00114419
																				Granulicatella	7	4.21882e-06		Lactobacillus casei	307	0.00111513
																				Prosthecobacter	7	4.21882e-06		Prevotella intermedia	307	0.00111513
																				Rhizobium	7	4.21882e-06		Peptostreptococcus anaerobius	304	0.00110424
																				Taylorella	7	4.21882e-06		Streptococcus equinus	304	0.00110424
																				Agrobacterium	6	3.61613e-06		Collinsella tanakaei	299	0.00108608
																				Deinococcus	6	3.61613e-06		Acidaminococcus intestini	294	0.00106791
																				Dethiosulfovibrio	6	3.61613e-06		Lachnospiraceae bacterium 2_1_58FAA	290	0.00105338
																				Geobacillus	6	3.61613e-06		Eggerthella sp. 1_3_56FAA	288	0.00104612
																				Granulicella	6	3.61613e-06		Eggerthella sp. HGA1	287	0.00104249
																				Histophilus	6	3.61613e-06		Bacteroides sp. 4_3_47FAA	286	0.00103886
																				Novosphingobium	6	3.61613e-06		Coprobacillus sp. 29_1	284	0.00103159
																				Oenococcus	6	3.61613e-06		Bacteroides oleiciplenus	280	0.00101706
																				Scardovia	6	3.61613e-06		Bacteroides thetaiotaomicron	261	0.000948046
																				Xenorhabdus	6	3.61613e-06		Clostridium butyricum	255	0.000926252
																				Aequorivita	5	3.01344e-06		Coprococcus sp. HPP0074	253	0.000918987
																				Epulopiscium	5	3.01344e-06		Porphyromonas endodontalis	251	0.000911723
																				Mannheimia	5	3.01344e-06		Prevotella bivia	250	0.00090809
																				Melissococcus	5	3.01344e-06		Selenomonas artemidis	247	0.000897193
																				Mesotoga	5	3.01344e-06		Streptococcus pasteurianus	246	0.000893561
																				Photorhabdus	5	3.01344e-06		Acidaminococcus sp. D21	245	0.000889929
																				Planococcus	5	3.01344e-06		Bacteroides sp. 2_1_56FAA	242	0.000879031
																				Psychrobacter	5	3.01344e-06		Desulfovibrio sp. 6_1_46AFAA	231	0.000839075
																				Rhodococcus	5	3.01344e-06		Clostridium sp. ATCC BAA-442	219	0.000795487
																				Rothia	5	3.01344e-06		Coprobacillus sp. 8_2_54BFAA	212	0.000770061
																				Sporolactobacillus	5	3.01344e-06		Coprobacillus sp. 3_3_56FAA	210	0.000762796
																				Streptobacillus	5	3.01344e-06		Bacteroides sp. 3_1_40A	207	0.000751899
																				Tyzzerella	5	3.01344e-06		Bacteroides sp. 9_1_42FAA	197	0.000715575
																				Acetivibrio	4	2.41075e-06		Bacteroides sp. D2	193	0.000701046
																				Alcanivorax	4	2.41075e-06		Coprobacillus sp. D7	193	0.000701046
																				Alicycliphilus	4	2.41075e-06		Parabacteroides sp. 20_3	190	0.000690149
																				Borreliella	4	2.41075e-06		Citrobacter freundii	185	0.000671987
																				Caenispirillum	4	2.41075e-06		Coprococcus sp. HPP0048	170	0.000617501
																				Cellulophaga	4	2.41075e-06		Shigella sonnei	170	0.000617501
																				Chryseobacterium	4	2.41075e-06		Erysipelotrichaceae bacterium 2_2_44A	167	0.000606604
																				Granulibacter	4	2.41075e-06		Salmonella enterica	164	0.000595707
																				Halomonas	4	2.41075e-06		Blautia hansenii	150	0.000544854
																				Magnetospirillum	4	2.41075e-06		Shigella boydii	139	0.000504898
																				Methylobacterium	4	2.41075e-06		Lachnospiraceae bacterium 8_1_57FAA	135	0.000490369
																				Nitrosococcus	4	2.41075e-06		Streptococcus oralis	130	0.000472207
																				Pyramidobacter	4	2.41075e-06		Enterobacter cloacae complex Hoffmann cluster IV	126	0.000457678
																				Rhodanobacter	4	2.41075e-06		Klebsiella sp. MS 92-3	126	0.000457678
																				Sinorhizobium	4	2.41075e-06		Synergistes sp. 3_1_syn1	122	0.000443148
																				Ureaplasma	4	2.41075e-06		Lactobacillus farciminis	114	0.000414089
																				Xanthomonas	4	2.41075e-06		Fusobacterium sp. oral taxon 370	106	0.00038503
																				Acetonema	3	1.80806e-06		Bifidobacterium angulatum	103	0.000374133
																				Desulfomicrobium	3	1.80806e-06		Bacteroides sp. D1	101	0.000366869
																				Dichelobacter	3	1.80806e-06		Bifidobacterium sp. 12_1_47BFAA	101	0.000366869
																				Fervidobacterium	3	1.80806e-06		Hafnia alvei	98	0.000355971
																				Ilyobacter	3	1.80806e-06		Enterococcus gallinarum	89	0.00032328
																				Leptospirillum	3	1.80806e-06		Veillonella sp. ACP1	88	0.000319648
																				Microbacterium	3	1.80806e-06		Atopobium vaginae	85	0.000308751
																				Microlunatus	3	1.80806e-06		Bacteroides sp. 2_1_22	85	0.000308751
																				Paracoccus	3	1.80806e-06		Lachnospiraceae bacterium 1_1_57FAA	85	0.000308751
																				Pararhodospirillum	3	1.80806e-06		Lactobacillus plantarum	84	0.000305118
																				Pelotomaculum	3	1.80806e-06		Prevotella sp. MSX73	84	0.000305118
																				Phyllobacterium	3	1.80806e-06		Providencia rettgeri	82	0.000297854
																				Roseiflexus	3	1.80806e-06		Selenomonas sp. oral taxon 137	82	0.000297854
																				Terriglobus	3	1.80806e-06		Streptococcus mitis	74	0.000268795
																				Tetragenococcus	3	1.80806e-06		Eggerthella sp. YY7918	66	0.000239736
																				Alteromonas	2	1.20538e-06		Streptococcus pseudopneumoniae	66	0.000239736
																				Aminomonas	2	1.20538e-06		Streptococcus intermedius	65	0.000236103
																				Aquimarina	2	1.20538e-06		Streptococcus sp. F0442	63	0.000228839
																				Azospirillum	2	1.20538e-06		Bacteroides faecis CAG:32	62	0.000225206
																				Brachybacterium	2	1.20538e-06		Hungatella hathewayi	54	0.000196148
																				Bradyrhizobium	2	1.20538e-06		Kosakonia radicincitans	52	0.000188883
																				Brucella	2	1.20538e-06		Bifidobacterium pseudocatenulatum	51	0.00018525
																				Caloramator	2	1.20538e-06		Escherichia sp. TW09308	50	0.000181618
																				Catenisphaera	2	1.20538e-06		Prevotella nigrescens	49	0.000177986
																				Cupriavidus	2	1.20538e-06		Selenomonas sp. FOBRC9	49	0.000177986
																				Cyanothece	2	1.20538e-06		Bacteroides sp. 3_2_5	46	0.000167089
																				Dielma	2	1.20538e-06		Parabacteroides sp. D25	46	0.000167089
																				Dyadobacter	2	1.20538e-06		Porphyromonas uenonis	45	0.000163456
																				Hydrogenophaga	2	1.20538e-06		Escherichia sp. KTE11	43	0.000156192
																				Janthinobacterium	2	1.20538e-06		Haemophilus haemolyticus	43	0.000156192
																				Kluyvera	2	1.20538e-06		Streptococcus pneumoniae	41	0.000148927
																				Mahella	2	1.20538e-06		Enterococcus saccharolyticus	39	0.000141662
																				Meiothermus	2	1.20538e-06		Prevotella multisaccharivorax	39	0.000141662
																				Muricauda	2	1.20538e-06		Prevotella oris	37	0.000134397
																				Nitratireductor	2	1.20538e-06		uncultured bacterium	36	0.000130765
																				Oceanobacillus	2	1.20538e-06		Gardnerella vaginalis	35	0.000127133
																				Ochrobactrum	2	1.20538e-06		Streptococcus sp. 2_1_36FAA	33	0.000119868
																				Paraburkholderia	2	1.20538e-06		Mitsuokella multacida	32	0.000116236
																				Paraglaciecola	2	1.20538e-06		Bacteroides helcogenes	31	0.000112603
																				Rheinheimera	2	1.20538e-06		Eubacterium limosum	31	0.000112603
																				Riemerella	2	1.20538e-06		Haemophilus sputorum	31	0.000112603
																				Sphingobium	2	1.20538e-06		Haemophilus parahaemolyticus	30	0.000108971
																				Sphingomonas	2	1.20538e-06		Lachnoclostridium phytofermentans	29	0.000105338
																				Thermanaerovibrio	2	1.20538e-06		Lactobacillus helveticus	29	0.000105338
																				Tsukamurella	2	1.20538e-06		Citrobacter sp. A1	28	0.000101706
																				Zymomonas	2	1.20538e-06		Clostridium sp. KLE 1755	28	0.000101706
																				Aerococcus	1	6.02688e-07		Klebsiella sp. OBRC7	28	0.000101706
																				Alicyclobacillus	1	6.02688e-07		Clostridium sp. MSTE9	27	9.80738e-05
																				Alishewanella	1	6.02688e-07		Haemophilus influenzae	27	9.80738e-05
																				Amphibacillus	1	6.02688e-07		Collinsella intestinalis	26	9.44414e-05
																				Arcanobacterium	1	6.02688e-07		Bacteroides sp. 3_1_33FAA	25	9.0809e-05
																				Avibacterium	1	6.02688e-07		Lactobacillus jensenii	25	9.0809e-05
																				Butyricicoccus	1	6.02688e-07		Bacteroides sp. 2_1_16	24	8.71767e-05
																				Caenorhabditis	1	6.02688e-07		Escherichia sp. 4_1_40B	24	8.71767e-05
																				Candidatus Hamiltonella	1	6.02688e-07		Citrobacter pasteurii	23	8.35443e-05
																				Candidatus Regiella	1	6.02688e-07		Enterobacter mori	23	8.35443e-05
																				Candidatus Schmidhempelia	1	6.02688e-07		Finegoldia magna	22	7.9912e-05
																				Desulfatibacillum	1	6.02688e-07		Oscillibacter valericigenes	22	7.9912e-05
																				Desulfobacterium	1	6.02688e-07		Aggregatibacter aphrophilus	21	7.62796e-05
																				Dolosigranulum	1	6.02688e-07		Prevotella amnii	21	7.62796e-05
																				Elizabethkingia	1	6.02688e-07		Streptococcus gallolyticus	21	7.62796e-05
																				Enhydrobacter	1	6.02688e-07		Alloprevotella rava	20	7.26472e-05
																				Francisella	1	6.02688e-07		Clostridium sp. SY8519	20	7.26472e-05
																				Frankia	1	6.02688e-07		Enterobacter asburiae	20	7.26472e-05
																				Galbibacter	1	6.02688e-07		Erysipelotrichaceae bacterium 5_2_54FAA	20	7.26472e-05
																				Gillisia	1	6.02688e-07		Parvimonas sp. oral taxon 393	20	7.26472e-05
																				Glaciecola	1	6.02688e-07		Roseburia inulinivorans	20	7.26472e-05
																				Gossypium	1	6.02688e-07		Dysgonomonas mossii	19	6.90149e-05
																				Helcococcus	1	6.02688e-07		Lachnoanaerobaculum sp. OBRC5-5	19	6.90149e-05
																				Holdemania	1	6.02688e-07		Streptococcus sp. CM6	19	6.90149e-05
																				Hylemonella	1	6.02688e-07		Actinomyces odontolyticus	18	6.53825e-05
																				Hyphomonas	1	6.02688e-07		Streptococcus constellatus	18	6.53825e-05
																				Kineosphaera	1	6.02688e-07		Intestinimonas butyriciproducens	17	6.17501e-05
																				Lautropia	1	6.02688e-07		Johnsonella ignava	17	6.17501e-05
																				Limnobacter	1	6.02688e-07		uncultured Collinsella sp. SMG3	17	6.17501e-05
																				Mageeibacillus	1	6.02688e-07		Enterococcus casseliflavus	16	5.81178e-05
																				Marinilabilia	1	6.02688e-07		Prevotella marshii	16	5.81178e-05
																				Marinobacter	1	6.02688e-07		Streptococcus cristatus	16	5.81178e-05
																				Massilia	1	6.02688e-07		uncultured Bacteroides sp. SMG1	16	5.81178e-05
																				Methylophaga	1	6.02688e-07		Cronobacter sakazakii	15	5.44854e-05
																				Methyloversatilis	1	6.02688e-07		Enterobacter sp. Ag1	15	5.44854e-05
																				Myxococcus	1	6.02688e-07		Escherichia albertii	15	5.44854e-05
																				Ornithobacterium	1	6.02688e-07		Klebsiella sp. 4_1_44FAA	15	5.44854e-05
																				Pluralibacter	1	6.02688e-07		Lactobacillus buchneri	15	5.44854e-05
																				Pseudothermotoga	1	6.02688e-07		Lactobacillus coleohominis	15	5.44854e-05
																				Pseudoxanthomonas	1	6.02688e-07		Parvimonas sp. oral taxon 110	15	5.44854e-05
																				Rhodopirellula	1	6.02688e-07		Staphylococcus aureus	15	5.44854e-05
																				Rickettsia	1	6.02688e-07		Escherichia sp. 1_1_43	14	5.08531e-05
																				Rikenella	1	6.02688e-07		Porphyromonas gingivalis	14	5.08531e-05
																				Runella	1	6.02688e-07		Ruminococcus albus	14	5.08531e-05
																				Salinispora	1	6.02688e-07		Acinetobacter baumannii	13	4.72207e-05
																				Sebaldella	1	6.02688e-07		Clostridium sp. GD3	13	4.72207e-05
																				Siccibacter	1	6.02688e-07		uncultured Akkermansia sp. SMG25	13	4.72207e-05
																				Simonsiella	1	6.02688e-07		Streptococcus pyogenes	12	4.35883e-05
																				Solibacillus	1	6.02688e-07		Streptococcus sp. 449_SSPC	12	4.35883e-05
																				Stenotrophomonas	1	6.02688e-07		Vibrio cholerae	12	4.35883e-05
																				Sulfuricurvum	1	6.02688e-07		Actinomyces turicensis	11	3.9956e-05
																				Sulfurovum	1	6.02688e-07		Clostridium kluyveri	11	3.9956e-05
																				Synechococcus	1	6.02688e-07		Lactobacillus ultunensis	11	3.9956e-05
																				Syntrophobacter	1	6.02688e-07		Clostridiales bacterium VE202-01	10	3.63236e-05
																				Tepidanaerobacter	1	6.02688e-07		Prevotella bryantii	10	3.63236e-05
																				Thermosinus	1	6.02688e-07		Streptococcus dysgalactiae	10	3.63236e-05
																				Thermotoga	1	6.02688e-07		Streptococcus sp. C300	10	3.63236e-05
																				Thermovirga	1	6.02688e-07		Actinomyces sp. ICM39	9	3.26913e-05
																				Thioalkalimicrobium	1	6.02688e-07		Aeromonas hydrophila	9	3.26913e-05
																				Verminephrobacter	1	6.02688e-07		Centipeda periodontii	9	3.26913e-05
																				Total	1659233			Providencia stuartii	9	3.26913e-05
																								Selenomonas ruminantium	9	3.26913e-05
																								Streptococcus agalactiae	9	3.26913e-05
																								Streptococcus sp. F0441	9	3.26913e-05
																								Streptococcus suis	9	3.26913e-05
																								Actinomyces viscosus	8	2.90589e-05
																								Citrobacter youngae	8	2.90589e-05
																								Dorea sp. AGR2135	8	2.90589e-05
																								Eggerthia catenaformis	8	2.90589e-05
																								Eubacterium ramulus	8	2.90589e-05
																								Lachnospiraceae bacterium VE202-23	8	2.90589e-05
																								Lactococcus garvieae	8	2.90589e-05
																								Morganella sp. EGD-HP17	8	2.90589e-05
																								Prevotella salivae	8	2.90589e-05
																								Selenomonas noxia	8	2.90589e-05
																								uncultured Eggerthella sp. SMG5	8	2.90589e-05
																								Campylobacter sp. FOBRC14	7	2.54265e-05
																								Hafnia paralvei	7	2.54265e-05
																								Oscillibacter sp. ER4	7	2.54265e-05
																								Peptoniphilus duerdenii	7	2.54265e-05
																								Propionibacterium acnes	7	2.54265e-05
																								Streptococcus macedonicus	7	2.54265e-05
																								Streptococcus sp. SK140	7	2.54265e-05
																								Achromobacter insuavis	6	2.17942e-05
																								Actinobacillus pleuropneumoniae	6	2.17942e-05
																								Clostridiales bacterium VE202-29	6	2.17942e-05
																								Clostridium sp. FS41	6	2.17942e-05
																								Fusobacterium periodonticum	6	2.17942e-05
																								Mogibacterium sp. CM50	6	2.17942e-05
																								Peptoniphilus rhinitidis	6	2.17942e-05
																								Prevotella denticola	6	2.17942e-05
																								Prevotella multiformis	6	2.17942e-05
																								Prevotella oralis	6	2.17942e-05
																								Prevotella pallens	6	2.17942e-05
																								Shuttleworthia satelles	6	2.17942e-05
																								Actinomyces sp. ICM58	5	1.81618e-05
																								Aeromonas media	5	1.81618e-05
																								Aeromonas salmonicida	5	1.81618e-05
																								Anaerococcus prevotii	5	1.81618e-05
																								Clostridiaceae bacterium MS3	5	1.81618e-05
																								Enterobacter sp. 638	5	1.81618e-05
																								Enterococcus italicus	5	1.81618e-05
																								Gemella morbillorum	5	1.81618e-05
																								Haemophilus sp. oral taxon 851	5	1.81618e-05
																								Lachnospiraceae bacterium oral taxon 082	5	1.81618e-05
																								Lachnospiraceae bacterium VE202-12	5	1.81618e-05
																								Lactobacillus kisonensis	5	1.81618e-05
																								Lactobacillus rhamnosus	5	1.81618e-05
																								Olsenella uli	5	1.81618e-05
																								Pantoea stewartii	5	1.81618e-05
																								Pasteurella bettyae	5	1.81618e-05
																								Peptostreptococcaceae bacterium ACC19a	5	1.81618e-05
																								Peptostreptococcaceae bacterium OBRC8	5	1.81618e-05
																								Prevotella micans	5	1.81618e-05
																								Pseudoramibacter alactolyticus	5	1.81618e-05
																								Serratia marcescens	5	1.81618e-05
																								Stomatobaculum longum	5	1.81618e-05
																								Streptococcus sp. M334	5	1.81618e-05
																								Thermacetogenium phaeum	5	1.81618e-05
																								Yersinia enterocolitica	5	1.81618e-05
																								Achromobacter piechaudii	4	1.45294e-05
																								Achromobacter xylosoxidans	4	1.45294e-05
																								Aeromonas caviae	4	1.45294e-05
																								Bacteroides massiliensis	4	1.45294e-05
																								Clostridiales bacterium VE202-13	4	1.45294e-05
																								Clostridium sp. BNL1100	4	1.45294e-05
																								Dialister micraerophilus	4	1.45294e-05
																								Edwardsiella tarda	4	1.45294e-05
																								Elusimicrobium minutum	4	1.45294e-05
																								Enterobacteriaceae bacterium strain FGI 57	4	1.45294e-05
																								Enterococcus sp. GMD4E	4	1.45294e-05
																								Escherichia sp. 3_2_53FAA	4	1.45294e-05
																								Fusobacterium hwasookii	4	1.45294e-05
																								Fusobacterium sp. CM1	4	1.45294e-05
																								Lactobacillus gigeriorum	4	1.45294e-05
																								Pantoea agglomerans	4	1.45294e-05
																								Pediococcus acidilactici	4	1.45294e-05
																								Prevotella dentalis	4	1.45294e-05
																								Pseudomonas aeruginosa	4	1.45294e-05
																								Rahnella aquatilis	4	1.45294e-05
																								Streptococcus pseudoporcinus	4	1.45294e-05
																								Streptococcus sp. oral taxon 058	4	1.45294e-05
																								Trueperella pyogenes	4	1.45294e-05
																								Yersinia frederiksenii	4	1.45294e-05
																								Yersinia pestis	4	1.45294e-05
																								Actinomyces sp. oral taxon 171	3	1.08971e-05
																								Aggregatibacter actinomycetemcomitans	3	1.08971e-05
																								Bacteroides coprosuis	3	1.08971e-05
																								Bacteroides sp. D20	3	1.08971e-05
																								Blautia sp. KLE 1732	3	1.08971e-05
																								Campylobacter jejuni	3	1.08971e-05
																								Clostridia bacterium UC5.1-2H6	3	1.08971e-05
																								Comamonas sp. EB 172	3	1.08971e-05
																								Comamonas testosteroni	3	1.08971e-05
																								Coprobacter fastidiosus	3	1.08971e-05
																								Desulfarculus baarsii	3	1.08971e-05
																								Desulfovibrio desulfuricans	3	1.08971e-05
																								Enterobacter ludwigii	3	1.08971e-05
																								Eubacterium sp. 14-2	3	1.08971e-05
																								Lachnospiraceae bacterium oral taxon 500	3	1.08971e-05
																								Lactobacillus pentosus	3	1.08971e-05
																								Marvinbryantia formatexigens	3	1.08971e-05
																								Oenococcus oeni	3	1.08971e-05
																								Pediococcus lolii	3	1.08971e-05
																								Peptoniphilus sp. oral taxon 375	3	1.08971e-05
																								Peptostreptococcaceae bacterium CM5	3	1.08971e-05
																								Plesiomonas shigelloides	3	1.08971e-05
																								Prevotella oulorum	3	1.08971e-05
																								Prevotella sp. oral taxon 473	3	1.08971e-05
																								Salmonella bongori	3	1.08971e-05
																								Shigella sp. MO17	3	1.08971e-05
																								Streptococcus peroris	3	1.08971e-05
																								Streptococcus sp. AS14	3	1.08971e-05
																								Streptococcus sp. SK643	3	1.08971e-05
																								Tyzzerella nexilis	3	1.08971e-05
																								uncultured bacterium 52B7	3	1.08971e-05
																								Ureaplasma urealyticum	3	1.08971e-05
																								Actinomyces sp. ICM47	2	7.26472e-06
																								Actinomyces sp. oral taxon 172	2	7.26472e-06
																								Alistipes shahii	2	7.26472e-06
																								Anaerococcus lactolyticus	2	7.26472e-06
																								Bacteroides dorei CAG:222	2	7.26472e-06
																								Bacteroidetes oral taxon 274	2	7.26472e-06
																								Bifidobacterium asteroides	2	7.26472e-06
																								Blautia producta	2	7.26472e-06
																								Blautia wexlerae	2	7.26472e-06
																								Bordetella petrii	2	7.26472e-06
																								Butyrivibrio proteoclasticus	2	7.26472e-06
																								Citrobacter werkmanii	2	7.26472e-06
																								Clostridium botulinum	2	7.26472e-06
																								Clostridium pasteurianum	2	7.26472e-06
																								Clostridium sp. 1_1_41A1FAA	2	7.26472e-06
																								Cronobacter condimenti	2	7.26472e-06
																								Cronobacter dublinensis	2	7.26472e-06
																								Cronobacter malonaticus	2	7.26472e-06
																								Cryptobacterium curtum	2	7.26472e-06
																								Dichelobacter nodosus	2	7.26472e-06
																								Dielma fastidiosa	2	7.26472e-06
																								Dorea sp. D27	2	7.26472e-06
																								Enterobacter lignolyticus	2	7.26472e-06
																								Enterococcus hirae	2	7.26472e-06
																								Enterococcus raffinosus	2	7.26472e-06
																								Enterococcus sp. GMD1E	2	7.26472e-06
																								Enterococcus sp. GMD2E	2	7.26472e-06
																								Erwinia tasmaniensis	2	7.26472e-06
																								Escherichia hermannii	2	7.26472e-06
																								Eubacterium desmolans	2	7.26472e-06
																								Geobacter sulfurreducens	2	7.26472e-06
																								Lachnoanaerobaculum saburreum	2	7.26472e-06
																								Lactobacillus brevis	2	7.26472e-06
																								Lactobacillus coryniformis	2	7.26472e-06
																								Lactobacillus equicursoris	2	7.26472e-06
																								Lactobacillus iners	2	7.26472e-06
																								Lactobacillus kefiranofaciens	2	7.26472e-06
																								Lactobacillus mali	2	7.26472e-06
																								Lactobacillus parabuchneri	2	7.26472e-06
																								Lactobacillus zeae	2	7.26472e-06
																								Leuconostoc pseudomesenteroides	2	7.26472e-06
																								Microlunatus phosphovorus	2	7.26472e-06
																								Neisseria meningitidis	2	7.26472e-06
																								Oribacterium asaccharolyticum	2	7.26472e-06
																								Parabacteroides sp. 2_1_7	2	7.26472e-06
																								Parabacteroides sp. HGS0025	2	7.26472e-06
																								Pelotomaculum thermopropionicum	2	7.26472e-06
																								Peptoniphilus indolicus	2	7.26472e-06
																								Photobacterium damselae	2	7.26472e-06
																								Prevotella maculosa	2	7.26472e-06
																								Prevotella sp. C561	2	7.26472e-06
																								Pseudomonas stutzeri	2	7.26472e-06
																								Raoultella planticola	2	7.26472e-06
																								Selenomonas sp. FOBRC6	2	7.26472e-06
																								Shuttleworthia sp. MSX8B	2	7.26472e-06
																								Staphylococcus epidermidis	2	7.26472e-06
																								Streptococcus equi	2	7.26472e-06
																								Streptococcus sp. SR1	2	7.26472e-06
																								uncultured bacterium MID12	2	7.26472e-06
																								Veillonella sp. 6_1_27	2	7.26472e-06
																								Weissella koreensis	2	7.26472e-06
																								Yersinia pseudotuberculosis	2	7.26472e-06
																								Yersinia ruckeri	2	7.26472e-06
																								Acidaminococcus fermentans	1	3.63236e-06
																								Acidaminococcus sp. BV3L6	1	3.63236e-06
																								Acidovorax citrulli	1	3.63236e-06
																								Acidovorax sp. MUL2G8	1	3.63236e-06
																								Acinetobacter sp. CIP 56.2	1	3.63236e-06
																								Acinetobacter sp. M131	1	3.63236e-06
																								Acinetobacter sp. WC-487	1	3.63236e-06
																								Actinobacillus suis	1	3.63236e-06
																								Actinomyces oris	1	3.63236e-06
																								Actinomyces sp. oral taxon 180	1	3.63236e-06
																								Actinomyces sp. oral taxon 181	1	3.63236e-06
																								Alteromonas mediterranea	1	3.63236e-06
																								Amphibacillus xylanus	1	3.63236e-06
																								Anaerococcus hydrogenalis	1	3.63236e-06
																								Anaerococcus tetradius	1	3.63236e-06
																								Anaerotruncus sp. G3(2012)	1	3.63236e-06
																								Bacillus bataviensis	1	3.63236e-06
																								Bacillus megaterium	1	3.63236e-06
																								Bacteroides paurosaccharolyticus	1	3.63236e-06
																								Bacteroides sp. 2_1_33B	1	3.63236e-06
																								Bacteroides sp. 3_1_13	1	3.63236e-06
																								Bacteroides sp. HPS0048	1	3.63236e-06
																								Bifidobacterium kashiwanohense	1	3.63236e-06
																								Brucella canis	1	3.63236e-06
																								Brucella ceti	1	3.63236e-06
																								Burkholderia vietnamiensis	1	3.63236e-06
																								Burkholderiales bacterium MUL2G11	1	3.63236e-06
																								Butyricicoccus pullicaecorum	1	3.63236e-06
																								Butyricimonas synergistica	1	3.63236e-06
																								Caenorhabditis remanei	1	3.63236e-06
																								Campylobacter coli	1	3.63236e-06
																								Campylobacter fetus	1	3.63236e-06
																								Candidatus Schmidhempelia bombi	1	3.63236e-06
																								Capnocytophaga sp. oral taxon 338	1	3.63236e-06
																								Capnocytophaga sp. oral taxon 380	1	3.63236e-06
																								Chlamydia suis	1	3.63236e-06
																								Citrobacter braakii	1	3.63236e-06
																								Citrobacter rodentium	1	3.63236e-06
																								Citrobacter sp. BIDMC108	1	3.63236e-06
																								Citrobacter sp. MGH100	1	3.63236e-06
																								Citrobacter sp. MY-5	1	3.63236e-06
																								Cloacibacillus evryensis	1	3.63236e-06
																								Clostridiaceae bacterium K10	1	3.63236e-06
																								Clostridiales bacterium CoAT_20-2a	1	3.63236e-06
																								Clostridiales bacterium VE202-03	1	3.63236e-06
																								Clostridiales bacterium VE202-18	1	3.63236e-06
																								Clostridium carboxidivorans	1	3.63236e-06
																								Clostridium paraputrificum	1	3.63236e-06
																								Comamonas aquatica	1	3.63236e-06
																								Coprobacillus sp. CAG:183	1	3.63236e-06
																								Corynebacterium glucuronolyticum	1	3.63236e-06
																								Cupriavidus sp. HMR-1	1	3.63236e-06
																								Delftia acidovorans	1	3.63236e-06
																								Desulfovibrio alaskensis	1	3.63236e-06
																								Desulfovibrio hydrothermalis	1	3.63236e-06
																								Dickeya paradisiaca	1	3.63236e-06
																								Dysgonomonas gadei	1	3.63236e-06
																								Edwardsiella ictaluri	1	3.63236e-06
																								Enterobacter sp. GN02454	1	3.63236e-06
																								Enterococcus avium	1	3.63236e-06
																								Enterococcus cecorum	1	3.63236e-06
																								Enterococcus sp. GMD3E	1	3.63236e-06
																								Enterococcus villorum	1	3.63236e-06
																								Epulopiscium sp. N.t. morphotype B	1	3.63236e-06
																								Erwinia amylovora	1	3.63236e-06
																								Escherichia sp. KTE52	1	3.63236e-06
																								Escherichia sp. TW09231	1	3.63236e-06
																								Escherichia sp. TW10509	1	3.63236e-06
																								Eubacterium sp. ER2	1	3.63236e-06
																								Exiguobacterium sp.	1	3.63236e-06
																								Fervidobacterium pennivorans	1	3.63236e-06
																								Filifactor alocis	1	3.63236e-06
																								Fusobacterium sp. CM22	1	3.63236e-06
																								gamma proteobacterium HdN1	1	3.63236e-06
																								Gemella haemolysans	1	3.63236e-06
																								Geobacter sp. M18	1	3.63236e-06
																								Helicobacter bilis	1	3.63236e-06
																								Helicobacter pylori	1	3.63236e-06
																								Holdemania massiliensis	1	3.63236e-06
																								Hylemonella gracilis	1	3.63236e-06
																								Hyphomonas neptunium	1	3.63236e-06
																								Ilyobacter polytropus	1	3.63236e-06
																								Kineosphaera limosa	1	3.63236e-06
																								Kingella denitrificans	1	3.63236e-06
																								Klebsiella michiganensis	1	3.63236e-06
																								Klebsiella sp. AA405	1	3.63236e-06
																								Lactobacillus agilis	1	3.63236e-06
																								Lactobacillus curvatus	1	3.63236e-06
																								Lactobacillus gastricus	1	3.63236e-06
																								Lactobacillus hilgardii	1	3.63236e-06
																								Lactobacillus hominis	1	3.63236e-06
																								Lactobacillus malefermentans	1	3.63236e-06
																								Lactobacillus parafarraginis	1	3.63236e-06
																								Lactobacillus paralimentarius	1	3.63236e-06
																								Lactobacillus pasteurii	1	3.63236e-06
																								Lactobacillus sakei	1	3.63236e-06
																								Lactococcus raffinolactis	1	3.63236e-06
																								Leuconostoc citreum	1	3.63236e-06
																								Listeria innocua	1	3.63236e-06
																								Listeria monocytogenes	1	3.63236e-06
																								Massilia timonae	1	3.63236e-06
																								Megasphaera sp. UPII 135-E	1	3.63236e-06
																								Methyloversatilis universalis	1	3.63236e-06
																								Mobiluncus mulieris	1	3.63236e-06
																								Mycobacterium parascrofulaceum	1	3.63236e-06
																								Neisseria flavescens	1	3.63236e-06
																								Neisseria polysaccharea	1	3.63236e-06
																								Neisseria sicca	1	3.63236e-06
																								Novosphingobium nitrogenifigens	1	3.63236e-06
																								Olsenella sp. oral taxon 809	1	3.63236e-06
																								Oribacterium parvum	1	3.63236e-06
																								Oscillibacter ruminantium	1	3.63236e-06
																								Pantoea ananatis	1	3.63236e-06
																								Parabacteroides sp. D26	1	3.63236e-06
																								Paraprevotella clara CAG:116	1	3.63236e-06
																								Parascardovia denticolens	1	3.63236e-06
																								Pasteurella multocida	1	3.63236e-06
																								Pectobacterium betavasculorum	1	3.63236e-06
																								Peptoniphilus sp. oral taxon 386	1	3.63236e-06
																								Peptostreptococcaceae bacterium AS15	1	3.63236e-06
																								Peptostreptococcaceae bacterium CM2	1	3.63236e-06
																								Pluralibacter gergoviae	1	3.63236e-06
																								Prevotella histicola	1	3.63236e-06
																								Prevotella melaninogenica	1	3.63236e-06
																								Prevotella paludivivens	1	3.63236e-06
																								Prevotella saccharolytica	1	3.63236e-06
																								Prevotella sp. oral taxon 299	1	3.63236e-06
																								Prevotella sp. oral taxon 306	1	3.63236e-06
																								Proteus sp. 3M	1	3.63236e-06
																								Proteus vulgaris	1	3.63236e-06
																								Pyramidobacter piscolens	1	3.63236e-06
																								Ralstonia sp. PBA	1	3.63236e-06
																								Rheinheimera nanhaiensis	1	3.63236e-06
																								Rhodococcus opacus	1	3.63236e-06
																								Riemerella anatipestifer	1	3.63236e-06
																								Rikenella microfusus	1	3.63236e-06
																								Roseburia faecis	1	3.63236e-06
																								Ruminiclostridium thermocellum	1	3.63236e-06
																								Ruminococcaceae bacterium 585-1	1	3.63236e-06
																								Ruminococcaceae bacterium 668	1	3.63236e-06
																								Ruminococcus gauvreauii	1	3.63236e-06
																								Ruminococcus sp. AT10	1	3.63236e-06
																								Ruminococcus sp. CAG:9	1	3.63236e-06
																								Sebaldella termitidis	1	3.63236e-06
																								Selenomonas flueggei	1	3.63236e-06
																								Selenomonas sp. F0473	1	3.63236e-06
																								Selenomonas sp. oral taxon 149	1	3.63236e-06
																								Selenomonas sputigena	1	3.63236e-06
																								Siccibacter turicensis	1	3.63236e-06
																								Simonsiella muelleri	1	3.63236e-06
																								Sphaerochaeta pleomorpha	1	3.63236e-06
																								Sphingobacterium sp. 21	1	3.63236e-06
																								Streptobacillus moniliformis	1	3.63236e-06
																								Streptococcus downei	1	3.63236e-06
																								Streptococcus parauberis	1	3.63236e-06
																								Streptococcus sp. 400_SSPC	1	3.63236e-06
																								Streptococcus sp. GMD3S	1	3.63236e-06
																								Streptococcus sp. GMD4S	1	3.63236e-06
																								Streptococcus sp. HPH0090	1	3.63236e-06
																								Streptococcus sp. HSISS3	1	3.63236e-06
																								Streptococcus sp. OBRC6	1	3.63236e-06
																								Streptococcus sp. oral taxon 056	1	3.63236e-06
																								Syntrophobacter fumaroxidans	1	3.63236e-06
																								Tannerella forsythia	1	3.63236e-06
																								Tetragenococcus halophilus	1	3.63236e-06
																								Thermoanaerobacter sp. X514	1	3.63236e-06
																								Treponema brennaborense	1	3.63236e-06
																								Treponema phagedenis	1	3.63236e-06
																								uncultured bacterium A1Q1_fos_324	1	3.63236e-06
																								Veillonella sp. OK1	1	3.63236e-06
																								Veillonella sp. oral taxon 780	1	3.63236e-06
																								Weissella thailandensis	1	3.63236e-06
																								Yokenella regensburgei	1	3.63236e-06
																								Total	275303

### Sheet: Pig
Detailed information of taxonomic annotation for pig gut gene catalog
Superkingdom	Number	Percentage (%)		Phylum	Number	Percentage (%)		Class	Number	Percentage (%)		Order	Number	Percentage (%)		Family	Number	Percentage (%)		Genus	Number	Percentage (%)		Species	Number	Percentage (%)
Bacteria	3859659	98.8747		Firmicutes	2180855	68.747		Clostridia	1336139	58.8557		Clostridiales	1216755	59.73		Lachnospiraceae	215071	20.8044		Prevotella	145904	24.8236		Escherichia coli	5025	19.8334
Eukaryota	24146	0.61856		Bacteroidetes	713586	22.4943		Bacteroidia	543789	23.9534		Bacteroidales	527550	25.8972		Prevotellaceae	186701	18.0601		Bacteroides	61315	10.4319		Faecalibacterium prausnitzii	1631	6.43748
Archaea	19780	0.506714		Proteobacteria	124675	3.93012		Negativicutes	81099	3.57234		Selenomonadales	73854	3.62546		Ruminococcaceae	173817	16.8138		Clostridium	60312	10.2613		Methanobrevibacter smithii	1379	5.44285
Total	3903585	100		Spirochaetes	51513	1.62384		Bacilli	80623	3.55137		Lactobacillales	42203	2.07173		Clostridiaceae	76169	7.36804		Ruminococcus	55213	9.39374		[Ruminococcus] obeum	1221	4.81923
				Actinobacteria	29051	0.915773		Spirochaetia	44107	1.94287		Spirochaetales	39484	1.93825		Bacteroidaceae	64258	6.21586		Eubacterium	39172	6.66458		Phascolarctobacterium succinatutens	939	3.70619
				Euryarchaeota	16693	0.526213		Erysipelotrichia	32940	1.45098		Erysipelotrichales	22988	1.12847		Eubacteriaceae	58191	5.62898		Butyrivibrio	22424	3.81514		Prevotella copri	875	3.45358
				Verrucomicrobia	9462	0.29827		Gammaproteobacteria	30817	1.35746		Campylobacterales	20960	1.02892		Veillonellaceae	46469	4.49508		Lactobacillus	19680	3.34828		Acidaminococcus fermentans	864	3.41017
				Fibrobacteres	9256	0.291777		Epsilonproteobacteria	22333	0.983748		Bacillales	14123	0.693292		Spirochaetaceae	35421	3.42637		Roseburia	14744	2.50849		Dorea longicatena	795	3.13783
				Elusimicrobia	4427	0.139552		Actinobacteria	21591	0.951064		Enterobacteriales	12777	0.627218		Erysipelotrichaceae	21377	2.06786		Faecalibacterium	13970	2.3768		Lactobacillus amylovorus	787	3.10625
				Synergistetes	4165	0.131293		Methanobacteria	12852	0.566119		Methanobacteriales	12409	0.609153		Lactobacillaceae	20478	1.9809		Blautia	12127	2.06324		Lactobacillus johnsonii	577	2.27739
				Lentisphaerae	4062	0.128046		Alphaproteobacteria	12547	0.552684		Bifidobacteriales	6118	0.30033		Acidaminococcaceae	19074	1.84508		Methanobrevibacter	10744	1.82794		Roseburia inulinivorans	571	2.25371
				Planctomycetes	3953	0.12461		Deltaproteobacteria	10296	0.453529		Desulfovibrionales	5825	0.285947		Enterobacteriaceae	12653	1.22396		Coprococcus	10535	1.79239		Lactobacillus reuteri	564	2.22608
				Tenericutes	3832	0.120796		Betaproteobacteria	7631	0.336139		Coriobacteriales	5553	0.272594		Methanobacteriaceae	12078	1.16834		Treponema	10468	1.78099		Mitsuokella multacida	538	2.12346
				Fusobacteria	3284	0.103521		Fibrobacteria	6066	0.267202		Aeromonadales	5334	0.261844		Helicobacteraceae	10834	1.048		Helicobacter	9855	1.67669		Desulfovibrio piger	531	2.09583
				Cyanobacteria	2556	0.0805727		Verrucomicrobiae	3244	0.142895		Burkholderiales	4667	0.229101		Porphyromonadaceae	10118	0.978743		Streptococcus	7923	1.34799		Eubacterium rectale	516	2.03663
				no rank	2097	0.0661036		Planctomycetia	3022	0.133116		Fibrobacterales	3799	0.186491		Streptococcaceae	8966	0.867307		Escherichia	7920	1.34748		Coprococcus catus	469	1.85112
				Deferribacteres	1557	0.0490812		Elusimicrobia	2604	0.114704		Verrucomicrobiales	2785	0.136714		Campylobacteraceae	6950	0.672293		Phascolarctobacterium	7889	1.34221		Butyrivibrio crossotus	448	1.76823
				Chlamydiae	1256	0.0395928		Mollicutes	2242	0.098758		Actinomycetales	2033	0.0997991		Peptostreptococcaceae	6541	0.63273		Mitsuokella	7338	1.24846		Eubacterium eligens	392	1.54721
				Chlorobi	1127	0.0355264		Lentisphaeria	2224	0.0979652		Planctomycetales	1902	0.0933684		Bifidobacteriaceae	5569	0.538705		Selenomonas	6021	1.02439		Megamonas hypermegale	363	1.43274
				Chloroflexi	870	0.027425		Flavobacteriia	2194	0.0966437		Thermoanaerobacterales	1468	0.0720635		Desulfovibrionaceae	5300	0.512684		Subdoligranulum	5927	1.0084		Ruminococcus sp. 5_1_39BFAA	354	1.39722
				Thermotogae	770	0.0242727		Synergistia	1726	0.0760287		Synergistales	1332	0.0653873		Coriobacteriaceae	4908	0.474765		Campylobacter	5909	1.00534		Lactobacillus acidophilus	341	1.34591
				Candidatus Saccharibacteria	554	0.0174637		Oligohymenophorea	1530	0.0673951		Rhodospirillales	1273	0.062491		Bacillaceae	3776	0.365263		Acidaminococcus	4736	0.805766		Catenibacterium mitsuokai	276	1.08936
				Chordata	382	0.0120418		Fusobacteriia	1466	0.064576		Chlamydiales	1076	0.0528204		Rikenellaceae	3522	0.340693		Bifidobacterium	4726	0.804064		Alistipes shahii	202	0.797284
				Arthropoda	323	0.0101819		Chlamydiia	1108	0.0488064		Mycoplasmatales	1061	0.052084		Verrucomicrobiaceae	2127	0.205751		Desulfovibrio	4615	0.785179		Dorea formicigenerans	200	0.789391
				Acidobacteria	279	0.00879491		Deferribacteres	1091	0.0480575		Elusimicrobiales	991	0.0486478		Fibrobacteraceae	1921	0.185824		Dorea	4423	0.752513		Brachyspira pilosicoli	190	0.749921
				Streptophyta	265	0.00835358		no rank	749	0.0329928		Flavobacteriales	953	0.0467824		Planctomycetaceae	1818	0.17586		Dialister	3056	0.519937		Ruminococcus flavefaciens	178	0.702558
				Apicomplexa	258	0.00813292		Opitutae	627	0.0276188		Fusobacteriales	941	0.0461933		Peptococcaceae	1662	0.16077		Bacillus	2777	0.472469		Lactobacillus delbrueckii	174	0.68677
				Ascomycota	234	0.00737637		Sphingobacteriia	622	0.0273985		Deferribacterales	695	0.0341173		Clostridiales Family XI. Incertae Sedis	1525	0.147518		Megasphaera	2599	0.442184		butyrate-producing bacterium SS3/4	148	0.584149
				Aquificae	216	0.00680896		Methanomicrobia	615	0.0270902		no rank	669	0.0328409		no rank	1481	0.143261		Catenibacterium	2450	0.416834		Akkermansia muciniphila	119	0.469687
				Deinococcus-Thermus	136	0.00428712		Chlorobia	458	0.0201745		Myxococcales	650	0.0319082		Synergistaceae	1236	0.119562		Alistipes	2158	0.367154		Bacteroides dorei	118	0.46574
				Chlorophyta	86	0.00271097		Cytophagia	424	0.0186768		Rhizobiales	427	0.0209613		Succinivibrionaceae	1098	0.106213		Megamonas	1424	0.242274		Coprococcus eutactus	116	0.457847
				Cnidaria	83	0.00261641		Dehalococcoidia	201	0.00885386		Pseudomonadales	399	0.0195867		Chlamydiaceae	1039	0.100505		Parabacteroides	1333	0.226792		Ruminococcus sp. SR1/5	112	0.442059
				Basidiomycota	73	0.00230118		Thermotogae	135	0.00594663		Acholeplasmatales	377	0.0185068		Mycoplasmataceae	880	0.0851249		Collinsella	1124	0.191233		Shigella sonnei	108	0.426271
				Nitrospirae	65	0.00204899		Insecta	122	0.00537399		Sphingobacteriales	339	0.0166414		Oxalobacteraceae	872	0.084351		Oribacterium	1077	0.183237		[Ruminococcus] torques	106	0.418377
				Poribacteria	54	0.00170224		Liliopsida	107	0.00471325		Chlorobiales	276	0.0135487		Brachyspiraceae	811	0.0784503		Chlamydia	1027	0.17473		Collinsella aerofaciens	105	0.41443
				Dictyoglomi	37	0.00116635		Aquificae	88	0.00387632		Cytophagales	253	0.0124197		Flavobacteriaceae	665	0.0643273		Brachyspira	787	0.133897		Roseburia intestinalis	105	0.41443
				Neocallimastigomycota	34	0.00107178		Litostomatea	81	0.00356798		Pasteurellales	195	0.00957247		Paenibacillaceae	625	0.060458		Spirochaeta	780	0.132706		Salmonella enterica	104	0.410483
				Microsporidia	32	0.00100873		Aconoidasida	72	0.00317153		Desulfuromonadales	187	0.00917975		Rhodospirillaceae	611	0.0591038		Fibrobacter	695	0.118245		Shigella flexneri	103	0.406536
				Crenarchaeota	29	0.000914166		Deinococci	66	0.00290724		Alteromonadales	183	0.00898339		Enterococcaceae	596	0.0576528		Mycoplasma	682	0.116033		Escherichia fergusonii	98	0.386801
				Nematoda	24	0.000756551		Spartobacteria	51	0.0022465		Desulfobacterales	182	0.0089343		Deferribacteraceae	567	0.0548475		Cellulosilyticum	644	0.109568		Lactobacillus ruminis	97	0.382854
				Gemmatimonadetes	13	0.000409798		Methanococci	39	0.00171791		Rhodobacterales	159	0.00780524		Sutterellaceae	428	0.0414017		no rank	636	0.108207		[Eubacterium] biforme	92	0.36312
				Chrysiogenetes	11	0.000346753		Mammalia	35	0.00154172		Dehalococcoidales	148	0.00726526		Staphylococcaceae	406	0.0392735		Pseudoflavonifractor	609	0.103613		Eubacterium hallii	87	0.343385
				Hemichordata	11	0.000346753		Halobacteria	34	0.00149767		Chroococcales	129	0.00633256		Fusobacteriaceae	381	0.0368552		Marvinbryantia	497	0.0845577		Eubacterium siraeum	79	0.311809
				Phaeophyceae	11	0.000346753		Gloeobacteria	34	0.00149767		Rickettsiales	118	0.00579257		Acholeplasmataceae	345	0.0333728		Paenibacillus	494	0.0840473		Clostridium nexile	75	0.296021
				Bacillariophyta	10	0.00031523		Mamiellophyceae	33	0.00145362		Oscillatoriales	117	0.00574348		Corynebacteriaceae	340	0.0328892		Shigella	456	0.0775822		Helicobacter canadensis	72	0.284181
				Echinodermata	5	0.000157615		Nitrospira	32	0.00140957		Vibrionales	110	0.00539985		Aerococcaceae	288	0.0278591		Enterococcus	453	0.0770717		Bacteroides sp. 1_1_6	71	0.280234
				Thaumarchaeota	5	0.000157615		Chloroflexi	30	0.00132147		Methanomicrobiales	90	0.00441806		Chlorobiaceae	270	0.0261179		Oxalobacter	389	0.066183		Shigella boydii	71	0.280234
				Mollusca	5	0.000157615		Eurotiomycetes	29	0.00127742		Methanosarcinales	89	0.00436897		Syntrophomonadaceae	225	0.0217649		Atopobium	370	0.0629504		Clostridium saccharolyticum	70	0.276287
				Placozoa	5	0.000157615		Sordariomycetes	23	0.00101313		Poales	87	0.00427079		Thermoanaerobacterales Family III. Incertae Sedis	206	0.019927		Akkermansia	327	0.0556346		[Bacteroides] pectinophilus	67	0.264446
				Platyhelminthes	2	6.30459e-05		Neocallimastigomycetes	20	0.000880982		Neisseriales	82	0.00402535		Elusimicrobiaceae	192	0.0185727		Corynebacterium	324	0.0551242		Burkholderiales bacterium 1_1_47	66	0.260499
				Porifera	1	3.1523e-05		Thermoprotei	19	0.000836933		Halanaerobiales	78	0.00382899		Sphingobacteriaceae	172	0.016638		Coprobacillus	324	0.0551242		[Clostridium] difficile	61	0.240764
				Blastocladiomycota	1	3.1523e-05		Coccidia	17	0.000748834		Thermotogales	72	0.00353445		Moraxellaceae	169	0.0163479		Porphyromonas	322	0.0547839		Enterococcus faecalis	59	0.23287
				Total	3172291	100		Tremellomycetes	16	0.000704785		Aquificales	70	0.00343627		Victivallaceae	169	0.0163479		Entamoeba	294	0.0500201		Clostridium symbiosum	56	0.221029
								Saccharomycetes	14	0.000616687		Rhodocyclales	63	0.00309264		Pasteurellaceae	153	0.0148001		Veillonella	238	0.0404924		Coprococcus sp. ART55/1	55	0.217082
								Acidobacteriia	12	0.000528589		Chromatiales	58	0.0028472		Leuconostocaceae	130	0.0125753		Alloprevotella	229	0.0389612		Enterococcus faecium	50	0.197348
								Solibacteres	11	0.00048454		Haemosporida	43	0.00211085		Streptomycetaceae	121	0.0117047		Fusobacterium	225	0.0382807		Ruminococcus champanellensis	49	0.193401
								Actinopterygii	11	0.00048454		Entodiniomorphida	40	0.00196358		Listeriaceae	118	0.0114145		Anaerostipes	217	0.0369196		Lactobacillus crispatus	49	0.193401
								Ktedonobacteria	9	0.000396442		Halobacteriales	30	0.00147269		Dehalococcoidaceae	102	0.00986675		Salmonella	212	0.0360689		Bacteroides fragilis	49	0.193401
								Thermoplasmata	8	0.000352393		Mamiellales	28	0.00137451		Cytophagaceae	100	0.00967328		Turicibacter	205	0.0348779		Ruminococcaceae bacterium D16	46	0.18156
								Chlorophyceae	7	0.000308344		Lentisphaerales	25	0.00122724		Rhodobacteraceae	91	0.00880269		Anaerococcus	205	0.0348779		Pseudoflavonifractor capillosus	44	0.173666
								Anthozoa	6	0.000264294		Nitrospirales	20	0.000981792		Actinomycetaceae	87	0.00841576		Sphaerochaeta	200	0.0340273		Clostridium sp. M62/1	44	0.173666
								Chromadorea	5	0.000220245		Oceanospirillales	19	0.000932702		Poaceae	87	0.00841576		Anaerotruncus	166	0.0282426		Escherichia sp. 1_1_43	40	0.157878
								Ascidiacea	4	0.000176196		Methanococcales	19	0.000932702		Burkholderiaceae	84	0.00812556		Slackia	164	0.0279024		Subdoligranulum variabile	38	0.149984
								Anaerolineae	4	0.000176196		Eurotiales	17	0.000834523		Vibrionaceae	79	0.00764189		Pyramidobacter	153	0.0260309		Streptococcus suis	38	0.149984
								Thermococci	4	0.000176196		Thiotrichales	17	0.000834523		Desulfobacteraceae	66	0.00638437		Capnocytophaga	147	0.02501		Ruminococcus albus	37	0.146037
								Chrysiogenetes	3	0.000132147		Bdellovibrionales	16	0.000785433		Thermotogaceae	64	0.0061909		Blastocystis	146	0.0248399		Bacteroides salanitronis	37	0.146037
								Hydrozoa	3	0.000132147		Diptera	15	0.000736344		Methanosarcinaceae	61	0.0059007		Peptoniphilus	130	0.0221177		Helicobacter pullorum	35	0.138143
								Branchiopoda	3	0.000132147		Dictyosteliida	14	0.000687254		Thermoanaerobacteraceae	59	0.00570724		Acinetobacter	129	0.0219476		Bacteroides sp. 3_1_33FAA	33	0.130249
								Coscinodiscophyceae	2	8.80982e-05		Sphingomonadales	13	0.000638165		Leptotrichiaceae	56	0.00541704		Staphylococcus	127	0.0216073		Shigella sp. D9	33	0.130249
								Agaricomycetes	2	8.80982e-05		Neocallimastigales	13	0.000638165		Aeromonadaceae	55	0.00532031		Planctomyces	117	0.0199059		Lachnospiraceae bacterium 8_1_57FAA	32	0.126302
								Ulvophyceae	2	8.80982e-05		Eucoccidiorida	12	0.000589075		Rhodocyclaceae	50	0.00483664		Listeria	111	0.0188851		Ruminococcus bromii	31	0.122356
								Coniferopsida	2	8.80982e-05		Deinococcales	11	0.000539985		Pseudomonadaceae	48	0.00464318		Lachnoanaerobaculum	105	0.0178643		Shigella dysenteriae	31	0.122356
								Ichthyosporea	2	8.80982e-05		Legionellales	11	0.000539985		Bartonellaceae	45	0.00435298		Alkaliphilus	100	0.0170136		Streptococcus agalactiae	28	0.110515
								Amphibia	2	8.80982e-05		Puniceicoccales	11	0.000539985		Opitutaceae	40	0.00386931		Streptomyces	81	0.013781		Parabacteroides merdae	27	0.106568
								Dictyoglomia	2	8.80982e-05		Acidobacteriales	10	0.000490896		Neisseriaceae	39	0.00377258		Solobacterium	79	0.0134408		Erysipelotrichaceae bacterium 5_2_54FAA	26	0.102621
								Thermomicrobia	2	8.80982e-05		Saccharomycetales	10	0.000490896		Comamonadaceae	29	0.00280525		Pelodictyon	78	0.0132706		Bacteroides sp. 4_1_36	24	0.0947269
								Demospongiae	1	4.40491e-05		Kinetoplastida	9	0.000441806		Halobacteriaceae	28	0.00270852		Odoribacter	77	0.0131005		Bacteroides coprophilus	24	0.0947269
								Zetaproteobacteria	1	4.40491e-05		Xanthomonadales	9	0.000441806		Carnobacteriaceae	28	0.00270852		Eggerthella	75	0.0127602		Klebsiella pneumoniae	24	0.0947269
								Aves	1	4.40491e-05		Tremellales	9	0.000441806		Ectothiorhodospiraceae	28	0.00270852		Holdemania	74	0.0125901		Ruminococcus lactaris	24	0.0947269
								Bivalvia	1	4.40491e-05		Thermales	9	0.000441806		Geobacteraceae	24	0.00232159		Dehalococcoides	70	0.0119095		Coprococcus comes	24	0.0947269
								Echinoidea	1	4.40491e-05		Hypocreales	9	0.000441806		Myxococcaceae	21	0.00203139		Leuconostoc	65	0.0110589		Lactobacillus gasseri	24	0.0947269
								Cephalopoda	1	4.40491e-05		Entomoplasmatales	8	0.000392717		Rhizobiaceae	21	0.00203139		Victivallis	57	0.00969777		Lactobacillus helveticus	23	0.0907799
								Leotiomycetes	1	4.40491e-05		Methanocellales	8	0.000392717		Shewanellaceae	20	0.00193466		Klebsiella	57	0.00969777		Clostridium asparagiforme	23	0.0907799
								Enteropneusta	1	4.40491e-05		Fabales	7	0.000343627		Acetobacteraceae	20	0.00193466		Abiotrophia	56	0.00952763		Dehalococcoides mccartyi	23	0.0907799
								Pelagophyceae	1	4.40491e-05		Primates	7	0.000343627		Nitrospiraceae	19	0.00183792		Rhodospirillum	56	0.00952763		Clostridium sp. 7_2_43FAA	22	0.086833
								Isoetopsida	1	4.40491e-05		Nautiliales	6	0.000294538		Rickettsiaceae	17	0.00164446		Shuttleworthia	54	0.00918736		Clostridium scindens	22	0.086833
								Appendicularia	1	4.40491e-05		Haptorida	6	0.000294538		Heliobacteriaceae	17	0.00164446		Ethanoligenens	49	0.00833668		Acidaminococcus sp. D21	22	0.086833
								Spirotrichea	1	4.40491e-05		Natranaerobiales	6	0.000294538		Trichocomaceae	16	0.00154773		Bartonella	45	0.00765613		[Ruminococcus] gnavus	21	0.082886
								Ustilaginomycetes	1	4.40491e-05		Anaeroplasmatales	6	0.000294538		Micrococcaceae	16	0.00154773		Peptostreptococcus	45	0.00765613		Clostridium sp. L2-50	21	0.082886
								Heterolobosea	1	4.40491e-05		Chloroflexales	6	0.000294538		Aquificaceae	16	0.00154773		Bilophila	44	0.007486		Prevotella bryantii	21	0.082886
								Bryopsida	1	4.40491e-05		Bacteroidetes Order II. Incertae sedis	6	0.000294538		Anaplasmataceae	14	0.00135426		Burkholderia	43	0.00731586		Streptococcus infantarius	21	0.082886
								Total	2270195	100		Thermoplasmatales	5	0.000245448		Bradyrhizobiaceae	13	0.00125753		Sutterella	43	0.00731586		Methanobrevibacter ruminantium	20	0.0789391
												Trichomonadida	4	0.000196358		Propionibacteriaceae	13	0.00125753		Arthrospira	40	0.00680545		Marvinbryantia formatexigens	20	0.0789391
												Onygenales	4	0.000196358		Leptospiraceae	13	0.00125753		Citrobacter	38	0.00646518		Bacteroides sp. 3_1_40A	20	0.0789391
												Caulobacterales	4	0.000196358		Nocardiaceae	13	0.00125753		Plasmodium	36	0.00612491		Helicobacter winghamensis	20	0.0789391
												Rhabditida	4	0.000196358		Halanaerobiaceae	13	0.00125753		Pseudomonas	35	0.00595477		Escherichia sp. 4_1_40B	19	0.0749921
												Methylophilales	4	0.000196358		Ophryoscolecidae	12	0.00116079		Anaerofustis	34	0.00578463		Chlamydia trachomatis	19	0.0749921
												Syntrophobacterales	4	0.000196358		Neocallimastigaceae	10	0.000967328		Magnetospirillum	33	0.0056145		Alistipes sp. HGB5	19	0.0749921
												Nostocales	4	0.000196358		Alicyclobacillaceae	10	0.000967328		Pseudoramibacter	32	0.00544436		Parabacteroides johnsonii	19	0.0749921
												Desulfarculales	3	0.000147269		Hydrogenothermaceae	8	0.000773863		Vibrio	30	0.00510409		Clostridium methylpentosum	18	0.0710452
												Thermococcales	3	0.000147269		Alcaligenaceae	8	0.000773863		Mobiluncus	30	0.00510409		Fibrobacter succinogenes	18	0.0710452
												Thermoproteales	3	0.000147269		Trypanosomatidae	8	0.000773863		Cellulophaga	30	0.00510409		Clostridium bolteae	18	0.0710452
												Cardiobacteriales	2	9.81792e-05		Francisellaceae	7	0.00067713		Methanosarcina	30	0.00510409		Bacteroides sp. D20	18	0.0710452
												Peniculida	2	9.81792e-05		Deinococcaceae	7	0.00067713		Candidatus Phytoplasma	29	0.00493395		Bacteroides vulgatus	18	0.0710452
												Nitrosomonadales	2	9.81792e-05		Acidobacteriaceae	7	0.00067713		Yersinia	28	0.00476382		Bacteroides xylanisolvens	18	0.0710452
												Anura	2	9.81792e-05		Thermaceae	6	0.000580397		Succinatimonas	28	0.00476382		Prevotella buccae	18	0.0710452
												Vestibuliferida	2	9.81792e-05		Methanococcaceae	6	0.000580397		Enterobacter	27	0.00459368		Bacteroides plebeius	18	0.0710452
												Rodentia	1	4.90896e-05		Alteromonadaceae	6	0.000580397		Pedobacter	24	0.00408327		Staphylococcus aureus	17	0.0670982
												Herpetosiphonales	1	4.90896e-05		Desulfobulbaceae	6	0.000580397		Elusimicrobium	23	0.00391314		Bacteroides sp. 2_1_7	17	0.0670982
												Chrysiogenales	1	4.90896e-05		Chromatiaceae	6	0.000580397		Desulfotomaculum	23	0.00391314		Clostridium sp. D5	17	0.0670982
												Carnivora	1	4.90896e-05		Saccharomycetaceae	6	0.000580397		Neisseria	23	0.00391314		Streptococcus gallolyticus	16	0.0631512
												Hymenostomatida	1	4.90896e-05		Drosophilidae	6	0.000580397		Lactococcus	22	0.003743		Lactobacillus ultunensis	16	0.0631512
												Brassicales	1	4.90896e-05		Rhodothermaceae	5	0.000483664		Geobacter	22	0.003743		Clostridiales bacterium 1_7_47FAA	16	0.0631512
												Methylococcales	1	4.90896e-05		Tremellaceae	5	0.000483664		Gordonibacter	22	0.003743		Bacteroides coprocola	16	0.0631512
												Bryopsidales	1	4.90896e-05		Gordoniaceae	5	0.000483664		Olsenella	21	0.00357286		Bacteroides sp. 4_3_47FAA	16	0.0631512
												Selaginellales	1	4.90896e-05		Frankiaceae	5	0.000483664		Syntrophobotulus	19	0.00323259		Anaerotruncus colihominis	16	0.0631512
												Desulfurococcales	1	4.90896e-05		Fabaceae	5	0.000483664		Filifactor	19	0.00323259		Bacteroides sp. 9_1_42FAA	15	0.0592043
												Ktedonobacterales	1	4.90896e-05		Pseudonocardiaceae	5	0.000483664		Shewanella	18	0.00306245		Escherichia albertii	15	0.0592043
												Malpighiales	1	4.90896e-05		Parachlamydiaceae	5	0.000483664		Geobacillus	18	0.00306245		Clostridium butyricum	15	0.0592043
												Chlamydomonadales	1	4.90896e-05		Brevibacteriaceae	4	0.000386931		Acetivibrio	17	0.00289232		Bacteroides ovatus	15	0.0592043
												Glomerellales	1	4.90896e-05		Mycobacteriaceae	4	0.000386931		Thermoanaerobacter	17	0.00289232		Bifidobacterium animalis	15	0.0592043
												Solanales	1	4.90896e-05		Dietziaceae	4	0.000386931		Hordeum	17	0.00289232		[Eubacterium] dolichum	15	0.0592043
												Phthiraptera	1	4.90896e-05		Nautiliaceae	4	0.000386931		Chlorobium	16	0.00272218		Eubacterium ventriosum	14	0.0552573
												Magnetococcales	1	4.90896e-05		Micromonosporaceae	4	0.000386931		Syntrophomonas	16	0.00272218		Lachnospiraceae bacterium 4_1_37FAA	14	0.0552573
												Cypriniformes	1	4.90896e-05		Caulobacteraceae	4	0.000386931		Actinomyces	14	0.00238191		Streptococcus pyogenes	13	0.0513104
												Acidithiobacillales	1	4.90896e-05		Xanthomonadaceae	4	0.000386931		Psychrobacter	13	0.00221177		Oxalobacter formigenes	12	0.0473634
												Total	2037092	100		Clostridiales Family XVIII. Incertae Sedis	3	0.000290199		Flavobacterium	13	0.00221177		[Clostridium] bartlettii	12	0.0473634
																Dermacoccaceae	3	0.000290199		Ostreococcus	13	0.00221177		Blautia hansenii	12	0.0473634
																Methylobacteriaceae	3	0.000290199		Serratia	12	0.00204164		Bacteroides sp. 2_2_4	12	0.0473634
																Methanomicrobiaceae	3	0.000290199		Caldicellulosiruptor	12	0.00204164		Campylobacter jejuni	12	0.0473634
																Cordycipitaceae	3	0.000290199		Desulfitobacterium	12	0.00204164		uncultured bacterium	12	0.0473634
																Anaeroplasmataceae	3	0.000290199		Cyanothece	11	0.0018715		Prevotella ruminicola	12	0.0473634
																Thermococcaceae	3	0.000290199		Triticum	10	0.00170136		Brachyspira hyodysenteriae	11	0.0434165
																Cryptosporidiidae	3	0.000290199		Leptotrichia	10	0.00170136		Acinetobacter lwoffii	11	0.0434165
																Sphingomonadaceae	3	0.000290199		Arcobacter	10	0.00170136		[Eubacterium] cylindroides	11	0.0434165
																Hominidae	3	0.000290199		Ureaplasma	9	0.00153123		Clostridium leptum	11	0.0434165
																Nostocaceae	3	0.000290199		Methanosphaera	9	0.00153123		Eubacterium cellulosolvens	11	0.0434165
																Rhabditidae	3	0.000290199		Zea	9	0.00153123		Clostridium perfringens	11	0.0434165
																Clavicipitaceae	3	0.000290199		Actinobacillus	8	0.00136109		Bacteroides uniformis	10	0.0394695
																Chloroflexaceae	3	0.000290199		Pediococcus	8	0.00136109		Helicobacter bilis	10	0.0394695
																Methanoregulaceae	3	0.000290199		Francisella	7	0.00119095		Bacteroides intestinalis	10	0.0394695
																Methanocellaceae	2	0.000193466		Aeromonas	7	0.00119095		Blautia hydrogenotrophica	10	0.0394695
																Cardiobacteriaceae	2	0.000193466		Photobacterium	7	0.00119095		Eubacterium limosum	10	0.0394695
																Nannocystaceae	2	0.000193466		Halanaerobium	7	0.00119095		Chlamydia muridarum	9	0.0355226
																Nocardiopsaceae	2	0.000193466		Trueperella	7	0.00119095		Bacteroides finegoldii	9	0.0355226
																Psychromonadaceae	2	0.000193466		Bulleidia	6	0.00102082		Blastocystis hominis	9	0.0355226
																Arthrodermataceae	2	0.000193466		Aerococcus	6	0.00102082		Clostridium hathewayi	9	0.0355226
																Nitrosomonadaceae	2	0.000193466		Gardnerella	6	0.00102082		Campylobacter coli	9	0.0355226
																Bacteriovoracaceae	2	0.000193466		Deinococcus	6	0.00102082		Streptococcus thermophilus	9	0.0355226
																Desulfohalobiaceae	2	0.000193466		Drosophila	6	0.00102082		Lactobacillus vaginalis	9	0.0355226
																Oceanospirillaceae	2	0.000193466		Lysinibacillus	5	0.000850682		Parabacteroides distasonis	9	0.0355226
																Suidae	2	0.000193466		Exiguobacterium	5	0.000850682		Turicibacter sanguinis	9	0.0355226
																Thalassiosiraceae	2	0.000193466		Cronobacter	5	0.000850682		Escherichia sp. 3_2_53FAA	9	0.0355226
																Sarcocystidae	2	0.000193466		Dictyostelium	5	0.000850682		Streptococcus equi	9	0.0355226
																Ajellomycetaceae	1	9.67328e-05		Haemophilus	5	0.000850682		Lactobacillus plantarum	8	0.0315756
																Planococcaceae	1	9.67328e-05		Rickettsia	5	0.000850682		Holdemania filiformis	8	0.0315756
																Nocardioidaceae	1	9.67328e-05		Lawsonia	5	0.000850682		Prevotella disiens	8	0.0315756
																Muridae	1	9.67328e-05		Methanothermobacter	4	0.000680545		Prevotella oris	8	0.0315756
																Hyphomonadaceae	1	9.67328e-05		Micromonas	4	0.000680545		Streptococcus equinus	8	0.0315756
																Salicaceae	1	9.67328e-05		Roseobacter	4	0.000680545		Parabacteroides sp. D13	8	0.0315756
																Canidae	1	9.67328e-05		Borrelia	4	0.000680545		Prevotella bivia	8	0.0315756
																Methylophilaceae	1	9.67328e-05		Brevibacterium	4	0.000680545		Bacteroides caccae	7	0.0276287
																Intrasporangiaceae	1	9.67328e-05		Methanococcus	4	0.000680545		Odoribacter splanchnicus	7	0.0276287
																Enterocytozoonidae	1	9.67328e-05		Weissella	4	0.000680545		Serratia marcescens	7	0.0276287
																Phyllobacteriaceae	1	9.67328e-05		Mycobacterium	4	0.000680545		Prevotella sp. oral taxon 299	7	0.0276287
																Idiomarinaceae	1	9.67328e-05		Providencia	4	0.000680545		Cellulosilyticum lentocellum	6	0.0236817
																Puniceicoccaceae	1	9.67328e-05		Glycine	4	0.000680545		Abiotrophia defectiva	6	0.0236817
																Chrysiogenaceae	1	9.67328e-05		Nitrosococcus	4	0.000680545		Yersinia enterocolitica	6	0.0236817
																Solanaceae	1	9.67328e-05		Acholeplasma	4	0.000680545		Lactobacillus fermentum	6	0.0236817
																Desulfurococcaceae	1	9.67328e-05		Filobasidiella	4	0.000680545		Coprobacillus sp. 29_1	6	0.0236817
																Thermoplasmataceae	1	9.67328e-05		Paludibacter	3	0.000510409		Erysipelotrichaceae bacterium 3_1_53	6	0.0236817
																Beijerinckiaceae	1	9.67328e-05		Cryptosporidium	3	0.000510409		Streptococcus pseudoporcinus	6	0.0236817
																Halobacteroidaceae	1	9.67328e-05		Caenorhabditis	3	0.000510409		Prevotella oralis	6	0.0236817
																Aurantimonadaceae	1	9.67328e-05		Sinorhizobium	3	0.000510409		Bacteroides stercoris	6	0.0236817
																Trichomonadidae	1	9.67328e-05		Plesiomonas	3	0.000510409		Butyrivibrio fibrisolvens	6	0.0236817
																Moritellaceae	1	9.67328e-05		Sulfurimonas	3	0.000510409		Lachnoanaerobaculum saburreum	5	0.0197348
																Total	1033775	100		Pantoea	3	0.000510409		Lactobacillus brevis	5	0.0197348
																				Erwinia	3	0.000510409		Bifidobacterium longum	5	0.0197348
																				Edwardsiella	3	0.000510409		Lactococcus lactis	5	0.0197348
																				Granulicatella	3	0.000510409		Butyrivibrio proteoclasticus	5	0.0197348
																				Rhodococcus	3	0.000510409		Victivallis vadensis	5	0.0197348
																				Tatumella	3	0.000510409		Lactobacillus oris	5	0.0197348
																				Albidiferax	3	0.000510409		Blastocystis sp. NandII	5	0.0197348
																				Thermotoga	3	0.000510409		Clostridium sp. SS2/1	5	0.0197348
																				Pasteurella	2	0.000340273		Bacteroides sp. D1	5	0.0197348
																				Acidobacterium	2	0.000340273		Mobiluncus curtisii	4	0.0157878
																				Arthroderma	2	0.000340273		Lactobacillus amylolyticus	4	0.0157878
																				Epulopiscium	2	0.000340273		Yersinia pestis	4	0.0157878
																				Trypanosoma	2	0.000340273		Hordeum vulgare	4	0.0157878
																				Roseiflexus	2	0.000340273		Citrobacter sp. 30_2	4	0.0157878
																				Nitrosomonas	2	0.000340273		Bacteroides sp. 3_1_23	4	0.0157878
																				Desulfobacterium	2	0.000340273		Lactobacillus salivarius	4	0.0157878
																				Propionibacterium	2	0.000340273		Streptococcus pneumoniae	4	0.0157878
																				Macrococcus	2	0.000340273		Fusobacterium mortiferum	4	0.0157878
																				Dichelobacter	2	0.000340273		Prevotella veroralis	4	0.0157878
																				Metarhizium	2	0.000340273		Streptococcus uberis	4	0.0157878
																				Sulfurihydrogenibium	2	0.000340273		Helicobacter cinaedi	4	0.0157878
																				Marinobacter	2	0.000340273		Prevotella timonensis	4	0.0157878
																				Methanocella	2	0.000340273		Bacteroides sp. D22	4	0.0157878
																				Xanthomonas	2	0.000340273		Alistipes putredinis	4	0.0157878
																				Frankia	2	0.000340273		Alloprevotella tannerae	4	0.0157878
																				Sus	2	0.000340273		Lactobacillus sakei	3	0.0118409
																				Dethiobacter	2	0.000340273		Clostridium hylemonae	3	0.0118409
																				Aspergillus	2	0.000340273		Anaerostipes sp. 3_2_56FAA	3	0.0118409
																				Carnobacterium	2	0.000340273		Corynebacterium glutamicum	3	0.0118409
																				Bibersteinia	2	0.000340273		Aeromonas salmonicida	3	0.0118409
																				Jonquetella	2	0.000340273		Aeromonas caviae	3	0.0118409
																				Methylobacterium	2	0.000340273		Campylobacter fetus	3	0.0118409
																				Thermus	2	0.000340273		Elusimicrobium minutum	3	0.0118409
																				Mannheimia	2	0.000340273		Bacteroides sp. 3_1_19	3	0.0118409
																				Parascardovia	2	0.000340273		Corynebacterium xerosis	3	0.0118409
																				Gordonia	2	0.000340273		Bacteroides sp. 1_1_14	3	0.0118409
																				Wolbachia	2	0.000340273		Prevotella melaninogenica	3	0.0118409
																				Nitrobacter	2	0.000340273		Streptococcus dysgalactiae	3	0.0118409
																				Aliivibrio	2	0.000340273		Prevotella buccalis	3	0.0118409
																				Leptospira	2	0.000340273		Bacteroides eggerthii	3	0.0118409
																				Riemerella	1	0.000170136		Peptoniphilus lacrimalis	3	0.0118409
																				Roseovarius	1	0.000170136		Bifidobacterium pseudocatenulatum	3	0.0118409
																				Wolinella	1	0.000170136		Pediococcus acidilactici	3	0.0118409
																				Kingella	1	0.000170136		Clostridium cellulovorans	3	0.0118409
																				Pectinatus	1	0.000170136		Acinetobacter baumannii	3	0.0118409
																				Thalassiosira	1	0.000170136		Cronobacter sakazakii	3	0.0118409
																				Pirellula	1	0.000170136		Prevotella marshii	2	0.00789391
																				Leptospirillum	1	0.000170136		Lactobacillus antri	2	0.00789391
																				Thermoplasma	1	0.000170136		Lachnospiraceae bacterium 5_1_63FAA	2	0.00789391
																				Desulfurispirillum	1	0.000170136		Prevotella sp. oral taxon 472	2	0.00789391
																				Shimwellia	1	0.000170136		Bifidobacterium breve	2	0.00789391
																				Xenorhabdus	1	0.000170136		Shuttleworthia satelles	2	0.00789391
																				Desulfococcus	1	0.000170136		Bifidobacterium bifidum	2	0.00789391
																				Chlorobaculum	1	0.000170136		Clostridium beijerinckii	2	0.00789391
																				Zunongwangia	1	0.000170136		Clostridium phytofermentans	2	0.00789391
																				Erysipelothrix	1	0.000170136		Streptococcus salivarius	2	0.00789391
																				Photorhabdus	1	0.000170136		Pyramidobacter piscolens	2	0.00789391
																				Thermoanaerobacterium	1	0.000170136		Dichelobacter nodosus	2	0.00789391
																				Rhodopseudomonas	1	0.000170136		Prevotella salivae	2	0.00789391
																				Potamophila	1	0.000170136		Dethiobacter alkaliphilus	2	0.00789391
																				Canis	1	0.000170136		Oribacterium sinus	2	0.00789391
																				Parvimonas	1	0.000170136		butyrate-producing bacterium SM4/1	2	0.00789391
																				Oenococcus	1	0.000170136		Solobacterium moorei	2	0.00789391
																				Kytococcus	1	0.000170136		Leuconostoc citreum	2	0.00789391
																				Pectobacterium	1	0.000170136		Bibersteinia trehalosi	2	0.00789391
																				Heliobacterium	1	0.000170136		Megasphaera elsdenii	2	0.00789391
																				Polaribacter	1	0.000170136		Listeria monocytogenes	2	0.00789391
																				Sphingobacterium	1	0.000170136		Bilophila wadsworthia	2	0.00789391
																				Psychromonas	1	0.000170136		Streptococcus mitis	2	0.00789391
																				Ilyobacter	1	0.000170136		Staphylococcus sciuri	2	0.00789391
																				Trichoplax	1	0.000170136		Pasteurella multocida	2	0.00789391
																				Dietzia	1	0.000170136		Citrobacter freundii	2	0.00789391
																				Thermodesulfovibrio	1	0.000170136		Zea mays	2	0.00789391
																				Agrostis	1	0.000170136		Megasphaera genomosp. type_1	2	0.00789391
																				Beauveria	1	0.000170136		Prevotella multiformis	2	0.00789391
																				Sphingomonas	1	0.000170136		Clostridium sp. HGF2	2	0.00789391
																				Salinispora	1	0.000170136		[Clostridium] hiranonis	2	0.00789391
																				Gemella	1	0.000170136		Enterobacteriaceae bacterium 9_2_54FAA	2	0.00789391
																				Denitrovibrio	1	0.000170136		Prevotella bergensis	2	0.00789391
																				Thermococcus	1	0.000170136		Oenococcus oeni	1	0.00394695
																				Ajellomyces	1	0.000170136		Xanthomonas euvesicatoria	1	0.00394695
																				Solanum	1	0.000170136		Staphylococcus chromogenes	1	0.00394695
																				Idiomarina	1	0.000170136		Lactobacillus casei	1	0.00394695
																				Sorghum	1	0.000170136		Agrostis stolonifera	1	0.00394695
																				Total	587764	100		Cronobacter zurichensis	1	0.00394695
																								Rhodopseudomonas palustris	1	0.00394695
																								Atopobium rimae	1	0.00394695
																								Aeromonas hydrophila	1	0.00394695
																								Corynebacterium renale	1	0.00394695
																								Mycoplasma sualvi	1	0.00394695
																								Wolbachia endosymbiont of Drosophila ananassae	1	0.00394695
																								Prevotella denticola	1	0.00394695
																								Succinatimonas hippei	1	0.00394695
																								Erwinia amylovora	1	0.00394695
																								Pseudoramibacter alactolyticus	1	0.00394695
																								Lactobacillus paracasei	1	0.00394695
																								Potamophila parviflora	1	0.00394695
																								Listeria innocua	1	0.00394695
																								uncultured pig faeces bacterium	1	0.00394695
																								Psychrobacter sp. PRwf-1	1	0.00394695
																								Prevotella sp. oral taxon 317	1	0.00394695
																								Lactobacillus curvatus	1	0.00394695
																								Anaerostipes caccae	1	0.00394695
																								Pseudomonas putida	1	0.00394695
																								Corynebacterium striatum	1	0.00394695
																								Leuconostoc mesenteroides	1	0.00394695
																								Actinobacillus pleuropneumoniae	1	0.00394695
																								Cellulosilyticum ruminicola	1	0.00394695
																								Thalassiosira pseudonana	1	0.00394695
																								Porphyromonas gingivalis	1	0.00394695
																								Treponema vincentii	1	0.00394695
																								Bacillus sp. BS-02	1	0.00394695
																								Collinsella stercoris	1	0.00394695
																								Acetivibrio cellulolyticus	1	0.00394695
																								Lawsonia intracellularis	1	0.00394695
																								Clostridiales genomosp. BVAB3	1	0.00394695
																								Bacillus sp.	1	0.00394695
																								Bacteroides sp. 2_1_22	1	0.00394695
																								Thermoanaerobacter sp. X514	1	0.00394695
																								Citrobacter rodentium	1	0.00394695
																								Selenomonas flueggei	1	0.00394695
																								Actinobacillus minor	1	0.00394695
																								Bacteroides sp. 3_2_5	1	0.00394695
																								Campylobacter hominis	1	0.00394695
																								Bacteroides thetaiotaomicron	1	0.00394695
																								Klebsiella oxytoca	1	0.00394695
																								Providencia stuartii	1	0.00394695
																								Triticum aestivum	1	0.00394695
																								Haemophilus parasuis	1	0.00394695
																								Plesiomonas shigelloides	1	0.00394695
																								Staphylococcus sp.	1	0.00394695
																								uncultured eubacterium pIE1115	1	0.00394695
																								Brachyspira murdochii	1	0.00394695
																								Acinetobacter nosocomialis	1	0.00394695
																								Neisseria gonorrhoeae	1	0.00394695
																								Bacteroides sp. 20_3	1	0.00394695
																								Methanosphaera stadtmanae	1	0.00394695
																								Citrobacter koseri	1	0.00394695
																								Lysinibacillus sphaericus	1	0.00394695
																								Acinetobacter johnsonii	1	0.00394695
																								Yersinia ruckeri	1	0.00394695
																								Pseudomonas syringae	1	0.00394695
																								Bulleidia extructa	1	0.00394695
																								Enterococcus casseliflavus	1	0.00394695
																								Edwardsiella ictaluri	1	0.00394695
																								Actinobacillus porcitonsillarum	1	0.00394695
																								Desulfovibrio sp. 3_1_syn3	1	0.00394695
																								Lactobacillus coleohominis	1	0.00394695
																								Clostridium sp. CCRI-9842	1	0.00394695
																								Prevotella sp. RS2	1	0.00394695
																								[Clostridium] sticklandii	1	0.00394695
																								Mannheimia haemolytica	1	0.00394695
																								Staphylococcus epidermidis	1	0.00394695
																								Erwinia tasmaniensis	1	0.00394695
																								Selenomonas sputigena	1	0.00394695
																								Eggerthella sp. 1_3_56FAA	1	0.00394695
																								Dialister micraerophilus	1	0.00394695
																								Veillonella dispar	1	0.00394695
																								Desulfurispirillum indicum	1	0.00394695
																								Lactobacillus sanfranciscensis	1	0.00394695
																								Corynebacterium amycolatum	1	0.00394695
																								Helicobacter hepaticus	1	0.00394695
																								Bifidobacterium angulatum	1	0.00394695
																								Trichoplax adhaerens	1	0.00394695
																								Lactobacillus sp.	1	0.00394695
																								Sphingobacterium sp. PM2-P1-29	1	0.00394695
																								Trueperella pyogenes	1	0.00394695
																								Denitrovibrio acetiphilus	1	0.00394695
																								Sorghum bicolor	1	0.00394695
																								Sutterella wadsworthensis	1	0.00394695
																								Bacteroides helcogenes	1	0.00394695
																								Total	25336	100

### Sheet: Mouse
Detailed information of taxonomic annotation for mouse gut gene catalog
Superkingdom	Number	Percentage (%)		Phylum	Number	Percentage (%)		Class	Number	Percentage (%)		Order	Number	Percentage (%)		Family	Number	Percentage (%)		Genus	Number	Percentage (%)		Species	Number	Percentage (%)
Bacteria	1742576	99.8562		Firmicutes	1229056	80.1803		Clostridia	861967	73.8888		Clostridiales	809829	75.0028		Lachnospiraceae	141587	30.47		Clostridium	68528	26.9605		Pseudomonas aeruginosa	5026	13.9934
Eukaryota	1555	0.0891074		Bacteroidetes	207803	13.5565		Bacteroidia	166854	14.3029		Bacteroidales	163178	15.1128		Clostridiaceae	83167	17.8978		Bacteroides	63286	24.8982		Escherichia coli	2904	8.08531
Archaea	954	0.0546678		Proteobacteria	61227	3.99429		Bacilli	45935	3.9376		Lactobacillales	29009	2.68669		Bacteroidaceae	64128	13.8006		Butyrivibrio	14742	5.79985		Bacteroides ovatus	2867	7.98229
Total	1745085	100		Actinobacteria	20805	1.35726		Actinobacteria	17777	1.52387		Desulfovibrionales	13421	1.24299		Ruminococcaceae	39530	8.507		Lactobacillus	9450	3.71785		Lactococcus lactis	2443	6.80179
				Verrucomicrobia	2477	0.161593		Erysipelotrichia	15852	1.35885		Erysipelotrichales	11234	1.04044		Eubacteriaceae	13179	2.83617		Alistipes	7881	3.10057		Enterococcus faecalis	2439	6.79066
				Synergistetes	2377	0.155069		Deltaproteobacteria	15669	1.34316		Coriobacteriales	9466	0.8767		Rikenellaceae	12200	2.62549		Roseburia	7172	2.82163		Bacteroides caccae	2157	6.00551
				Fusobacteria	1746	0.113904		Gammaproteobacteria	13695	1.17395		Pseudomonadales	6641	0.615061		Desulfovibrionaceae	11438	2.4615		Eubacterium	6740	2.65167		Bacteroides vulgatus	1660	4.62177
				Spirochaetes	1577	0.102879		Alphaproteobacteria	11019	0.944562		Rhizobiales	6563	0.607837		Porphyromonadaceae	11422	2.45806		Pseudomonas	6249	2.4585		Helicobacter hepaticus	1628	4.53267
				Candidatus Saccharibacteria	1428	0.0931589		Epsilonproteobacteria	4622	0.396203		Bacillales	6325	0.585794		Erysipelotrichaceae	9942	2.13956		Ruminococcus	6211	2.44355		Bacteroides thetaiotaomicron	1164	3.24081
				Deferribacteres	806	0.0525813		Betaproteobacteria	4272	0.366201		Enterobacteriales	4899	0.453724		Lactobacillaceae	9780	2.10469		Blautia	5437	2.13904		Bacteroides uniformis	970	2.70067
				Cyanobacteria	497	0.0324229		Negativicutes	2684	0.230076		Campylobacterales	4397	0.407231		Coriobacteriaceae	8954	1.92693		Desulfovibrio	4856	1.91046		Bacteroides intestinalis	957	2.66448
				Euryarchaeota	459	0.0299439		Verrucomicrobiae	2136	0.1831		Burkholderiales	3690	0.341752		Prevotellaceae	6889	1.48254		Enterococcus	4808	1.89158		Burkholderiales bacterium 1_1_47	946	2.63385
				Tenericutes	445	0.0290306		Fusobacteriia	770	0.0660053		Bifidobacteriales	2402	0.222463		Pseudomonadaceae	6255	1.3461		Agrobacterium	4571	1.79834		Bacteroides dorei	738	2.05474
				Chloroflexi	382	0.0249207		Spirochaetia	601	0.0515184		Verrucomicrobiales	2044	0.189306		Streptococcaceae	5213	1.12186		Prevotella	4523	1.77945		Lactobacillus johnsonii	724	2.01576
				Fibrobacteres	266	0.0173531		Deferribacteres	553	0.0474038		Selenomonadales	1485	0.137534		Enterococcaceae	5190	1.11691		Escherichia	4034	1.58707		Leuconostoc citreum	663	1.84592
				Chordata	210	0.0136998		Flavobacteriia	302	0.0258878		Thermoanaerobacterales	884	0.0818722		Rhizobiaceae	5166	1.11174		Helicobacter	3824	1.50445		Bacteroides sp. 1_1_14	631	1.75683
				Thermotogae	203	0.0132432		Synergistia	279	0.0239162		Actinomycetales	639	0.0591814		Enterobacteriaceae	4873	1.04869		Lactococcus	3532	1.38957		Akkermansia muciniphila	580	1.61483
				Lentisphaerae	195	0.0127213		Mollicutes	196	0.0168013		Rhodospirillales	605	0.0560325		Helicobacteraceae	3945	0.848979		Parabacteroides	2667	1.04926		Parabacteroides distasonis	570	1.58699
				Streptophyta	164	0.0106989		Sphingobacteriia	195	0.0167156		Fusobacteriales	500	0.0463078		no rank	3108	0.668853		Pseudoflavonifractor	2048	0.805731		Enterococcus gallinarum	556	1.54801
				Planctomycetes	92	0.00600183		no rank	128	0.0109723		Xanthomonadales	339	0.0313967		Leuconostocaceae	2802	0.603001		Bifidobacterium	1955	0.769143		Lactobacillus reuteri	506	1.4088
				Chlorobi	90	0.00587136		Fibrobacteria	95	0.00814351		Deferribacterales	336	0.0311189		Peptostreptococcaceae	2565	0.551998		Akkermansia	1934	0.760881		Bacteroides sp. 1_1_6	480	1.33641
				Ascomycota	74	0.00482756		Lentisphaeria	91	0.00780063		Spirochaetales	291	0.0269512		Bifidobacteriaceae	2162	0.46527		Odoribacter	1924	0.756947		Bacteroides sp. 2_1_33B	383	1.06635
				Basidiomycota	62	0.00404471		Dehalococcoidia	89	0.00762918		Flavobacteriales	146	0.0135219		Verrucomicrobiaceae	1992	0.428686		Bilophila	1898	0.746718		Bacteroides sp. D20	317	0.88259
				Nitrospirae	57	0.00371853		Methanobacteria	84	0.00720058		Sphingobacteriales	128	0.0118548		Staphylococcaceae	1660	0.357238		Leuconostoc	1629	0.640887		Bacteroides sp. 4_3_47FAA	299	0.832475
				Apicomplexa	57	0.00371853		Methanomicrobia	79	0.00677197		Rhodobacterales	107	0.00990988		Peptococcaceae	1349	0.29031		Coprobacillus	1316	0.517745		Bacteroides sp. 2_2_4	254	0.707186
				Acidobacteria	47	0.00306615		Thermotogae	67	0.00574332		Synergistales	99	0.00916895		Bacillaceae	731	0.157314		Coprococcus	1310	0.515385		Bacteroides sp. 2_1_7	235	0.654286
				Deinococcus-Thermus	40	0.00260949		Cytophagia	61	0.00522899		Poales	90	0.00833541		Clostridiales Family XI. Incertae Sedis	622	0.133857		Marvinbryantia	1269	0.499254		Bacteroides sp. 20_3	223	0.620876
				Aquificae	35	0.00228331		Mammalia	56	0.00480039		Sphingomonadales	69	0.00639048		Paenibacillaceae	581	0.125033		no rank	1101	0.433159		Bacteroides sp. 9_1_42FAA	220	0.612523
				no rank	32	0.00208759		Chlorobia	39	0.00334313		Mycoplasmatales	53	0.00490863		Veillonellaceae	562	0.120944		Dorea	1078	0.424111		Bacteroides sp. D1	186	0.517861
				Elusimicrobia	27	0.00176141		Planctomycetia	38	0.0032574		Methanobacteriales	49	0.00453817		Xanthomonadaceae	330	0.0710172		Staphylococcus	892	0.350934		Parabacteroides sp. D13	185	0.515076
				Arthropoda	22	0.00143522		Nitrospira	33	0.0028288		Oscillatoriales	48	0.00444555		Moraxellaceae	300	0.0645611		Streptococcus	713	0.280511		Agrobacterium fabrum	149	0.414845
				Chlamydiae	18	0.00117427		Agaricomycetes	30	0.00257164		Chroococcales	41	0.00379724		Deferribacteraceae	275	0.059181		Eggerthella	701	0.27579		Bacteroides sp. 4_1_36	148	0.412061
				Cnidaria	16	0.0010438		Aconoidasida	27	0.00231447		Aeromonadales	40	0.00370463		Rhodospirillaceae	254	0.0546617		Paenibacillus	490	0.192778		Bacteroides sp. D2	140	0.389788
				Dictyoglomi	13	0.000848085		Deinococci	19	0.0016287		Alteromonadales	40	0.00370463		Bradyrhizobiaceae	219	0.0471296		Bacillus	450	0.177041		Bacteroides fragilis	115	0.320183
				Chlorophyta	12	0.000782848		Aves	18	0.00154298		Pasteurellales	39	0.00361201		Acidaminococcaceae	187	0.0402431		Anaerotruncus	431	0.169566		Bacteroides eggerthii	114	0.317398
				Poribacteria	10	0.000652373		Saccharomycetes	12	0.00102865		Acholeplasmatales	35	0.00324155		Thermoanaerobacterales Family III. Incertae Sedis	165	0.0355086		Weissella	325	0.127863		Bacteroides coprocola	114	0.317398
				Gemmatimonadetes	8	0.000521899		Aquificae	11	0.000942933		no rank	33	0.00305632		Campylobacteraceae	140	0.0301285		Slackia	302	0.118814		Stenotrophomonas maltophilia	98	0.272851
				Nematoda	7	0.000456661		Tremellomycetes	10	0.000857212		Desulfuromonadales	32	0.0029637		Aerococcaceae	125	0.0269005		Oribacterium	299	0.117634		Bacteroides sp. D22	96	0.267283
				Crenarchaeota	6	0.000391424		Ktedonobacteria	10	0.000857212		Halanaerobiales	29	0.00268585		Fusobacteriaceae	124	0.0266853		Faecalibacterium	288	0.113306		Bacteroides xylanisolvens	91	0.253362
				Chrysiogenetes	4	0.000260949		Insecta	8	0.000685769		Cytophagales	29	0.00268585		Flavobacteriaceae	101	0.0217356		Acinetobacter	273	0.107405		Bacteroides sp. 3_1_33FAA	83	0.231088
				Neocallimastigomycota	4	0.000260949		Chloroflexi	8	0.000685769		Agaricales	28	0.00259324		Poaceae	90	0.0193683		Turicibacter	257	0.10111		Bacteroides sp. 3_1_23	81	0.22552
				Echinodermata	2	0.000130475		Opitutae	7	0.000600048		Chlorobiales	28	0.00259324		Synergistaceae	79	0.0170011		Stenotrophomonas	240	0.0944216		Bacteroides sp. 3_1_40A	76	0.211599
				Phaeophyceae	2	0.000130475		Eurotiomycetes	7	0.000600048		Dehalococcoidales	26	0.00240801		Spirochaetaceae	78	0.0167859		Anaerostipes	214	0.0841926		Bacteroides stercoris	68	0.189325
				Thaumarchaeota	2	0.000130475		Anaerolineae	6	0.000514327		Vibrionales	26	0.00240801		Sphingobacteriaceae	62	0.0133426		Collinsella	176	0.0692425		Bacteroides sp. 3_1_19	65	0.180973
				Bacillariophyta	1	6.52373e-05		Thermoprotei	5	0.000428606		Methanomicrobiales	25	0.00231539		Listeriaceae	61	0.0131274		Porphyromonas	134	0.0527188		Parabacteroides merdae	61	0.169836
				Platyhelminthes	1	6.52373e-05		Chlamydiia	5	0.000428606		Nitrospirales	23	0.00213016		Rhodobacteraceae	59	0.012697		Atopobium	126	0.0495714		Alistipes putredinis	60	0.167052
				Placozoa	1	6.52373e-05		Sordariomycetes	5	0.000428606		Planctomycetales	23	0.00213016		Leptotrichiaceae	58	0.0124818		Anaerofustis	125	0.0491779		Alistipes shahii	52	0.144778
				Total	1532865	100		Acidobacteriia	4	0.000342885		Haemosporida	19	0.0017597		Actinomycetaceae	56	0.0120514		Selenomonas	79	0.0310805		Agrobacterium sp. H13-3	47	0.130857
								Halobacteria	4	0.000342885		Desulfobacterales	19	0.0017597		Syntrophomonadaceae	56	0.0120514		Alkaliphilus	76	0.0299002		Clostridium nexile	44	0.122505
								Mamiellophyceae	4	0.000342885		Fibrobacterales	16	0.00148185		Burkholderiaceae	56	0.0120514		Acidaminococcus	71	0.0279331		Clostridium scindens	39	0.108584
								Methanococci	4	0.000342885		Neisseriales	15	0.00138923		Sphingomonadaceae	44	0.00946896		Subdoligranulum	69	0.0271462		Bacteroides finegoldii	36	0.100231
								Chrysiogenetes	2	0.000171442		Rodentia	14	0.00129662		Mycoplasmataceae	42	0.00903856		Campylobacter	67	0.0263594		Clostridium bolteae	36	0.100231
								Schizosaccharomycetes	2	0.000171442		Passeriformes	14	0.00129662		Thermoanaerobacteraceae	40	0.00860815		Rhizobium	65	0.0255725		Bacteroides plebeius	36	0.100231
								Coniferopsida	2	0.000171442		Thermotogales	13	0.001204		Comamonadaceae	36	0.00774733		Fusobacterium	64	0.0251791		Clostridium symbiosum	34	0.0946627
								Spartobacteria	2	0.000171442		Myxococcales	13	0.001204		Alcaligenaceae	35	0.00753213		Alloprevotella	61	0.0239988		Clostridium methylpentosum	30	0.0835259
								Leotiomycetes	2	0.000171442		Caulobacterales	11	0.00101877		Acholeplasmataceae	34	0.00731693		Megasphaera	60	0.0236054		Staphylococcus sciuri	29	0.0807417
								Trematoda	1	8.57212e-05		Primates	11	0.00101877		Pasteurellaceae	33	0.00710172		Shigella	55	0.0216383		[Clostridium] difficile	28	0.0779575
								Chromadorea	1	8.57212e-05		Ktedonobacterales	10	0.000926157		Xanthobacteraceae	27	0.0058105		Peptoniphilus	55	0.0216383		Shigella flexneri	28	0.0779575
								Chlorophyceae	1	8.57212e-05		Saccharomycetales	9	0.000833541		Chlorobiaceae	26	0.0055953		Listeria	46	0.0180975		Marvinbryantia formatexigens	27	0.0751733
								Actinopterygii	1	8.57212e-05		Methanosarcinales	8	0.000740925		Acetobacteraceae	25	0.00538009		Dialister	43	0.0169172		Faecalibacterium prausnitzii	27	0.0751733
								Exobasidiomycetes	1	8.57212e-05		Aquificales	8	0.000740925		Methanobacteriaceae	24	0.00516489		Holdemania	38	0.0149501		Bacteroides cellulosilyticus	26	0.0723891
								Coccidia	1	8.57212e-05		Kinetoplastida	6	0.000555694		Brachyspiraceae	23	0.00494969		Mycoplasma	36	0.0141632		Pseudoflavonifractor capillosus	25	0.0696049
								Echinoidea	1	8.57212e-05		Oceanospirillales	5	0.000463078		Brucellaceae	23	0.00494969		Anaerococcus	36	0.0141632		Coprococcus eutactus	21	0.0584681
								Elusimicrobia	1	8.57212e-05		Bacteroidetes Order II. Incertae sedis	5	0.000463078		Planctomycetaceae	22	0.00473448		Treponema	35	0.0137698		[Ruminococcus] obeum	20	0.0556839
								Ustilaginomycetes	1	8.57212e-05		Mamiellales	4	0.000370463		Methylobacteriaceae	21	0.00451928		Proteus	35	0.0137698		Odoribacter splanchnicus	19	0.0528997
								Oligohymenophorea	1	8.57212e-05		Natranaerobiales	4	0.000370463		Nitrospiraceae	21	0.00451928		Gordonibacter	34	0.0133764		Bacteroides sp. 2_1_22	19	0.0528997
								Branchiopoda	1	8.57212e-05		Deinococcales	4	0.000370463		Vibrionaceae	20	0.00430407		Sinorhizobium	34	0.0133764		Enterococcus faecium	18	0.0501155
								Total	1166573	100		Halobacteriales	4	0.000370463		Phyllobacteriaceae	19	0.00408887		Arthrospira	33	0.012983		Parabacteroides johnsonii	18	0.0501155
												Acidobacteriales	4	0.000370463		Cytophagaceae	15	0.00322806		Bradyrhizobium	29	0.0114093		Bacteroides coprophilus	17	0.0473313
												Thiotrichales	4	0.000370463		Heliobacteriaceae	15	0.00322806		Ethanoligenens	29	0.0114093		Eubacterium siraeum	17	0.0473313
												Chromatiales	4	0.000370463		Succinivibrionaceae	14	0.00301285		Pedobacter	24	0.00944216		butyrate-producing bacterium SS3/4	17	0.0473313
												Thermales	4	0.000370463		Muridae	13	0.00279765		Catenibacterium	19	0.00747505		[Ruminococcus] gnavus	17	0.0473313
												Tremellales	3	0.000277847		Sutterellaceae	12	0.00258244		Brachyspira	19	0.00747505		Dorea longicatena	17	0.0473313
												Entomoplasmatales	3	0.000277847		Desulfohalobiaceae	10	0.00215204		Leptotrichia	19	0.00747505		[Clostridium] ramosum	16	0.0445472
												Syntrophobacterales	3	0.000277847		Marasmiaceae	9	0.00193683		Syntrophobotulus	18	0.00708162		Clostridium asparagiforme	16	0.0445472
												Nostocales	3	0.000277847		Dehalococcoidaceae	9	0.00193683		Plasmodium	17	0.0066882		Roseburia intestinalis	16	0.0445472
												Diptera	2	0.000185231		Estrildidae	9	0.00193683		Rhodospirillum	16	0.00629478		Desulfovibrio sp. 3_1_syn3	15	0.041763
												Cardiobacteriales	2	0.000185231		Carnobacteriaceae	9	0.00193683		Methylobacterium	16	0.00629478		Bacteroides sp. 3_2_5	15	0.041763
												Nitrosomonadales	2	0.000185231		Micrococcaceae	9	0.00193683		Hordeum	15	0.00590135		Dorea formicigenerans	14	0.0389788
												Methylophilales	2	0.000185231		Hominidae	9	0.00193683		Geobacillus	14	0.00550793		Streptococcus suis	14	0.0389788
												Rickettsiales	2	0.000185231		Thermotogaceae	8	0.00172163		Caldicellulosiruptor	14	0.00550793		Bacteroides sp. 2_1_16	13	0.0361946
												Chlamydiales	2	0.000185231		Desulfobacteraceae	8	0.00172163		Shuttleworthia	13	0.00511451		uncultured murine large bowel bacterium BAC 54B	13	0.0361946
												Magnetococcales	2	0.000185231		Shewanellaceae	7	0.00150643		Lachnoanaerobaculum	13	0.00511451		Clostridium sp. M62/1	13	0.0361946
												Eurotiales	1	9.26157e-05		Neisseriaceae	7	0.00150643		Burkholderia	12	0.00472108		Eubacterium rectale	12	0.0334104
												Eucoccidiorida	1	9.26157e-05		Caulobacteraceae	7	0.00150643		Sphingomonas	12	0.00472108		Ruminococcus bromii	12	0.0334104
												Desulfarculales	1	9.26157e-05		Streptomycetaceae	6	0.00129122		Magnetospirillum	12	0.00472108		[Clostridium] spiroforme	12	0.0334104
												Onygenales	1	9.26157e-05		Ktedonobacteraceae	5	0.00107602		Salmonella	11	0.00432766		Lachnospiraceae bacterium 8_1_57FAA	12	0.0334104
												Strigeidida	1	9.26157e-05		Hyphomonadaceae	5	0.00107602		Veillonella	11	0.00432766		Roseburia inulinivorans	12	0.0334104
												Legionellales	1	9.26157e-05		Corynebacteriaceae	5	0.00107602		Abiotrophia	11	0.00432766		Clostridium hylemonae	11	0.0306262
												Anaeroplasmatales	1	9.26157e-05		Trypanosomatidae	5	0.00107602		Peptostreptococcus	11	0.00432766		Coprobacillus sp. 29_1	11	0.0306262
												Ophiostomatales	1	9.26157e-05		Hyphomicrobiaceae	5	0.00107602		Desulfotomaculum	11	0.00432766		Bacteroides salanitronis	11	0.0306262
												Methanococcales	1	9.26157e-05		Beijerinckiaceae	5	0.00107602		Ochrobactrum	10	0.00393424		Clostridium saccharolyticum	11	0.0306262
												Ustilaginales	1	9.26157e-05		Opitutaceae	4	0.000860815		Mus	10	0.00393424		[Ruminococcus] torques	10	0.027842
												Gallionellales	1	9.26157e-05		Rhodothermaceae	4	0.000860815		Vibrio	10	0.00393424		Lachnospiraceae bacterium 4_1_37FAA	10	0.027842
												Thermoproteales	1	9.26157e-05		Geobacteraceae	4	0.000860815		Xanthomonas	9	0.00354081		Escherichia sp. 3_2_53FAA	10	0.027842
												Chlamydomonadales	1	9.26157e-05		Halobacteriaceae	4	0.000860815		Desulfitobacterium	9	0.00354081		Holdemania filiformis	10	0.027842
												Sulfolobales	1	9.26157e-05		Deinococcaceae	4	0.000860815		Methanobrevibacter	8	0.00314739		Shigella sonnei	9	0.0250578
												Total	1079731	100		Methylocystaceae	4	0.000860815		Triticum	7	0.00275396		Clostridium hathewayi	9	0.0250578
																Aeromonadaceae	4	0.000860815		Sphingobacterium	7	0.00275396		Erysipelotrichaceae bacterium 3_1_53	9	0.0250578
																Thermaceae	3	0.000645611		Pseudoramibacter	7	0.00275396		Bifidobacterium animalis	9	0.0250578
																Dermacoccaceae	3	0.000645611		Capnocytophaga	7	0.00275396		Clostridium sp. D5	9	0.0250578
																Pseudonocardiaceae	3	0.000645611		Lawsonia	7	0.00275396		Turicibacter sanguinis	8	0.0222736
																Nostocaceae	3	0.000645611		Macrococcus	7	0.00275396		Clostridium leptum	8	0.0222736
																Microbacteriaceae	2	0.000430407		Taeniopygia	6	0.00236054		Agrobacterium tumefaciens	8	0.0222736
																Planococcaceae	2	0.000430407		Yersinia	6	0.00236054		Lactobacillus gasseri	8	0.0222736
																Bartonellaceae	2	0.000430407		Sphingobium	6	0.00236054		uncultured murine large bowel bacterium BAC 31B	8	0.0222736
																Methanosarcinaceae	2	0.000430407		Phascolarctobacterium	6	0.00236054		Acinetobacter haemolyticus	8	0.0222736
																Francisellaceae	2	0.000430407		Streptomyces	6	0.00236054		Bilophila wadsworthia	7	0.0194894
																Methanocorpusculaceae	2	0.000430407		Cellulophaga	6	0.00236054		Erysipelotrichaceae bacterium 5_2_54FAA	7	0.0194894
																Rhodobiaceae	2	0.000430407		Mobiluncus	6	0.00236054		Eubacterium ventriosum	7	0.0194894
																Drosophilidae	2	0.000430407		Corynebacterium	5	0.00196712		Sphingobacterium spiritivorum	7	0.0194894
																Alicyclobacillaceae	2	0.000430407		Exiguobacterium	5	0.00196712		Salmonella enterica	7	0.0194894
																Victivallaceae	2	0.000430407		Citrobacter	5	0.00196712		Catenibacterium mitsuokai	6	0.0167052
																Schistosomatidae	1	0.000215204		Shewanella	5	0.00196712		[Bacteroides] pectinophilus	6	0.0167052
																Fibrobacteraceae	1	0.000215204		Cyanothece	4	0.00157369		Acinetobacter johnsonii	6	0.0167052
																Spiroplasmataceae	1	0.000215204		Micromonas	4	0.00157369		Enterococcus casseliflavus	6	0.0167052
																Desulfurobacteriaceae	1	0.000215204		Chlorobium	4	0.00157369		Streptococcus agalactiae	6	0.0167052
																Tremellaceae	1	0.000215204		Bergeyella	4	0.00157369		Anaerotruncus colihominis	6	0.0167052
																Erythrobacteraceae	1	0.000215204		Homo	4	0.00157369		Clostridium sp. SS2/1	6	0.0167052
																Gordoniaceae	1	0.000215204		Neisseria	4	0.00157369		Lachnospiraceae bacterium 5_1_63FAA	5	0.013921
																Methanococcaceae	1	0.000215204		Trueperella	4	0.00157369		Lactobacillus acidophilus	5	0.013921
																Clostridiales Family XVIII. Incertae Sedis	1	0.000215204		Zea	4	0.00157369		Prevotella buccalis	5	0.013921
																Gallionellaceae	1	0.000215204		Pediococcus	4	0.00157369		Coprococcus comes	5	0.013921
																Methylophilaceae	1	0.000215204		Sebaldella	3	0.00118027		Escherichia fergusonii	5	0.013921
																Mycobacteriaceae	1	0.000215204		Sphingopyxis	3	0.00118027		Subdoligranulum variabile	5	0.013921
																Frankiaceae	1	0.000215204		Thermodesulfovibrio	3	0.00118027		Eubacterium eligens	5	0.013921
																Trichocomaceae	1	0.000215204		Geobacter	3	0.00118027		Blautia hydrogenotrophica	5	0.013921
																Anaeroplasmataceae	1	0.000215204		Enterorhabdus	3	0.00118027		Acinetobacter baumannii	5	0.013921
																Micromonosporaceae	1	0.000215204		Bordetella	3	0.00118027		Helicobacter winghamensis	5	0.013921
																Chromatiaceae	1	0.000215204		Deinococcus	3	0.00118027		Bacteroides helcogenes	5	0.013921
																Cryptosporidiidae	1	0.000215204		Cryptobacterium	3	0.00118027		Prevotella bivia	5	0.013921
																Sulfolobaceae	1	0.000215204		Oryza	3	0.00118027		Ruminococcus sp. 5_1_39BFAA	5	0.013921
																Ophiostomataceae	1	0.000215204		Enterobacter	3	0.00118027		Acinetobacter radioresistens	4	0.0111368
																Ectothiorhodospiraceae	1	0.000215204		Heliobacterium	2	0.000786847		Shigella dysenteriae	4	0.0111368
																Saccharomycetaceae	1	0.000215204		Francisella	2	0.000786847		Citrobacter koseri	4	0.0111368
																Cricetidae	1	0.000215204		Enhydrobacter	2	0.000786847		Desulfovibrio piger	4	0.0111368
																Halanaerobiaceae	1	0.000215204		Mesorhizobium	2	0.000786847		Anaerostipes caccae	4	0.0111368
																Desulfomicrobiaceae	1	0.000215204		Entamoeba	2	0.000786847		Lachnoanaerobaculum saburreum	4	0.0111368
																Ustilaginaceae	1	0.000215204		Bartonella	2	0.000786847		Streptococcus infantarius	4	0.0111368
																Oxalobacteraceae	1	0.000215204		Trypanosoma	2	0.000786847		Oribacterium sinus	4	0.0111368
																Methanoregulaceae	1	0.000215204		Solobacterium	2	0.000786847		Clostridium sp. HGF2	4	0.0111368
																Total	464676	100		Arcobacter	2	0.000786847		Lactobacillus fermentum	3	0.00835259
																				Xanthobacter	2	0.000786847		Weissella paramesenteroides	3	0.00835259
																				Caulobacter	2	0.000786847		Butyrivibrio proteoclasticus	3	0.00835259
																				Actinomyces	2	0.000786847		Enterococcus sp. 7L76	3	0.00835259
																				Gluconacetobacter	2	0.000786847		Ochrobactrum anthropi	3	0.00835259
																				Granulicatella	2	0.000786847		Blautia hansenii	3	0.00835259
																				Paludibacter	2	0.000786847		Acinetobacter lwoffii	3	0.00835259
																				Chelativorans	2	0.000786847		[Eubacterium] dolichum	3	0.00835259
																				Spirochaeta	2	0.000786847		Leuconostoc mesenteroides	3	0.00835259
																				Drosophila	2	0.000786847		Mus musculus	3	0.00835259
																				Planctomyces	2	0.000786847		Proteus mirabilis	3	0.00835259
																				Methanosarcina	2	0.000786847		Eubacterium limosum	3	0.00835259
																				Kytococcus	2	0.000786847		Clostridium sp. L2-50	3	0.00835259
																				Nitrobacter	2	0.000786847		Ruminococcus lactaris	2	0.00556839
																				Pectobacterium	2	0.000786847		Lactococcus plantarum	2	0.00556839
																				Riemerella	1	0.000393424		Homo sapiens	2	0.00556839
																				Ruegeria	1	0.000393424		Yersinia pestis	2	0.00556839
																				Oxalobacter	1	0.000393424		Eggerthella lenta	2	0.00556839
																				Thermoanaerobacter	1	0.000393424		Lactobacillus ruminis	2	0.00556839
																				Mycobacterium	1	0.000393424		Acinetobacter sp. ADP1	2	0.00556839
																				Sporisorium	1	0.000393424		Sphingopyxis alaskensis	2	0.00556839
																				Finegoldia	1	0.000393424		Pediococcus acidilactici	2	0.00556839
																				Pan	1	0.000393424		[Eubacterium] cylindroides	2	0.00556839
																				Olsenella	1	0.000393424		Phascolarctobacterium succinatutens	2	0.00556839
																				Roseobacter	1	0.000393424		Lactococcus raffinolactis	2	0.00556839
																				Lysinibacillus	1	0.000393424		uncultured bacterium	2	0.00556839
																				Candidatus Phytoplasma	1	0.000393424		Taeniopygia guttata	2	0.00556839
																				Edwardsiella	1	0.000393424		Clostridiales bacterium 1_7_47FAA	2	0.00556839
																				Photobacterium	1	0.000393424		Acinetobacter pittii	2	0.00556839
																				Sutterella	1	0.000393424		Clostridium kluyveri	2	0.00556839
																				Haemophilus	1	0.000393424		Lactobacillus salivarius	2	0.00556839
																				Aerococcus	1	0.000393424		Coprococcus catus	2	0.00556839
																				Cupriavidus	1	0.000393424		Staphylococcus aureus	2	0.00556839
																				Rhodobacter	1	0.000393424		Sinorhizobium meliloti	2	0.00556839
																				Cronobacter	1	0.000393424		Oribacterium sp. oral taxon 078	2	0.00556839
																				Rhodopseudomonas	1	0.000393424		Clostridium perfringens	2	0.00556839
																				Secale	1	0.000393424		Xanthobacter autotrophicus	1	0.0027842
																				Acidovorax	1	0.000393424		Oxalobacter formigenes	1	0.0027842
																				Gemella	1	0.000393424		Acinetobacter junii	1	0.0027842
																				Halanaerobium	1	0.000393424		Clostridium sp. 7_2_43FAA	1	0.0027842
																				Moniliophthora	1	0.000393424		Alistipes finegoldii	1	0.0027842
																				Erythrobacter	1	0.000393424		Acinetobacter calcoaceticus	1	0.0027842
																				Acholeplasma	1	0.000393424		Schistosoma japonicum	1	0.0027842
																				Methanococcus	1	0.000393424		Oryza sativa	1	0.0027842
																				Hoeflea	1	0.000393424		Prevotella bryantii	1	0.0027842
																				Aegilops	1	0.000393424		Lactobacillus antri	1	0.0027842
																				Parascardovia	1	0.000393424		Rhodopseudomonas palustris	1	0.0027842
																				Schistosoma	1	0.000393424		Lactobacillus plantarum	1	0.0027842
																				Cryptosporidium	1	0.000393424		Streptococcus mitis	1	0.0027842
																				Gordonia	1	0.000393424		Ruminococcus albus	1	0.0027842
																				Filobasidiella	1	0.000393424		Enterobacter aerogenes	1	0.0027842
																				Achromobacter	1	0.000393424		Bifidobacterium bifidum	1	0.0027842
																				Oenococcus	1	0.000393424		Coprobacillus sp. D7	1	0.0027842
																				Actinobacillus	1	0.000393424		Stenotrophomonas sp. SKA14	1	0.0027842
																				Dehalococcoides	1	0.000393424		[Clostridium] bartlettii	1	0.0027842
																				Total	254179	100		Campylobacter jejuni	1	0.0027842
																								Clostridium beijerinckii	1	0.0027842
																								Sporisorium reilianum	1	0.0027842
																								Clostridium phytofermentans	1	0.0027842
																								Helicobacter cinaedi	1	0.0027842
																								Enhydrobacter aerosaccus	1	0.0027842
																								Shigella boydii	1	0.0027842
																								Listeria innocua	1	0.0027842
																								Prevotella buccae	1	0.0027842
																								Peptoniphilus lacrimalis	1	0.0027842
																								Lactobacillus helveticus	1	0.0027842
																								Plasmodium chabaudi	1	0.0027842
																								Bifidobacterium pseudocatenulatum	1	0.0027842
																								Lactobacillus curvatus	1	0.0027842
																								Sphingobium japonicum	1	0.0027842
																								Butyrivibrio crossotus	1	0.0027842
																								Dialister invisus	1	0.0027842
																								Megasphaera genomosp. type_1	1	0.0027842
																								Abiotrophia defectiva	1	0.0027842
																								Rhizobium leguminosarum	1	0.0027842
																								Lactobacillus crispatus	1	0.0027842
																								Bacillus subtilis	1	0.0027842
																								[Eubacterium] biforme	1	0.0027842
																								Eggerthella sp. 1_3_56FAA	1	0.0027842
																								Lactobacillus ultunensis	1	0.0027842
																								Desulfovibrio vulgaris	1	0.0027842
																								Ruminococcaceae bacterium D16	1	0.0027842
																								Entamoeba dispar	1	0.0027842
																								Clostridium cellulovorans	1	0.0027842
																								Eubacterium hallii	1	0.0027842
																								Streptococcus australis	1	0.0027842
																								Lactobacillus sp.	1	0.0027842
																								Trueperella pyogenes	1	0.0027842
																								Prevotella ruminicola	1	0.0027842
																								Streptococcus thermophilus	1	0.0027842
																								Collinsella intestinalis	1	0.0027842
																								Acinetobacter venetianus	1	0.0027842
																								Bifidobacterium longum	1	0.0027842
																								Haemophilus parasuis	1	0.0027842
																								Total	35917	100
