## Supplementary material for "A catalog of microbial genes from the bovine rumen unveils a specialized and diverse biomass-degrading environment": S_Table 8

### Sheet: Charolais
Gene_ID	Samples in group FH	Samples in group FL	counts in group FH	counts in group FL	p_values	adj_P_values
552_GL1037414	13	18	3.59058e-05	0.00014682	0.00244539	0.02807
555_GL2283915	16	18	3.16382e-05	0.000135254	0.000508812	0.0159688
552_GL0435809	16	18	3.05769e-05	9.76572e-05	0.00207356	0.0273565
552_GL0052531	16	18	2.98855e-05	0.000115396	0.000355245	0.0155596
555_GL1150800	15	18	2.80289e-05	0.000109298	0.00403861	0.0289653
554_GL3111590	13	18	2.73868e-05	9.99484e-05	0.00307555	0.0286509
555_GL2215735	16	18	2.64771e-05	9.77888e-05	0.00135454	0.0240555
7049_GL0304940	12	18	2.56841e-05	9.63899e-05	0.0144073	0.048891
554_GL2569618	14	18	2.44314e-05	0.000103901	0.00378814	0.0289653
7049_GL1495157	14	18	2.43664e-05	9.91972e-05	0.00552166	0.0306961
554_GL2248393	14	18	2.43256e-05	8.65378e-05	0.00404133	0.0289653
7049_GL0426894	13	18	2.35237e-05	9.64682e-05	0.00617925	0.0311654
554_GL2756513	15	18	2.3072e-05	8.22072e-05	0.00444634	0.0291169
7049_GL2614122	14	18	2.30349e-05	9.55816e-05	0.0047527	0.029847
555_GL0643142	14	18	2.30227e-05	9.55962e-05	0.00272748	0.0285207
7049_GL0701069	12	18	2.26855e-05	8.48326e-05	0.00896675	0.0383062
555_GL1005637	13	18	2.26845e-05	9.1322e-05	0.00524958	0.0302453
554_GL2019199	13	18	2.25068e-05	9.40233e-05	0.00338502	0.0286509
554_GL0005895	13	18	2.22024e-05	0.000108052	0.00298211	0.0286509
555_GL0893765	13	18	2.19807e-05	9.6064e-05	0.00269792	0.0285207
555_GL0276287	13	18	2.19413e-05	9.64733e-05	0.00372882	0.0289653
7049_GL1134335	11	18	2.19115e-05	0.000101341	0.00403061	0.0289653
555_GL0604853	13	18	2.1769e-05	8.81378e-05	0.00186127	0.0267529
555_GL0285510	10	18	2.11301e-05	9.42406e-05	0.0127315	0.0454956
555_GL0585566	13	18	2.10983e-05	8.79206e-05	0.0061683	0.0311654
554_GL3171185	14	18	2.08097e-05	9.29767e-05	0.00410371	0.0289653
555_GL2486808	12	18	2.07589e-05	8.78155e-05	0.00523956	0.0302453
7049_GL1038314	11	18	2.07276e-05	8.29288e-05	0.00959322	0.038743
0081_GL1638239	14	18	2.06165e-05	7.97573e-05	0.00363519	0.0289653
7049_GL0333561	15	18	2.05563e-05	7.47979e-05	0.00497935	0.0300676
554_GL2851022	12	18	2.05076e-05	9.24128e-05	0.0068128	0.0322928
552_GL0506665	14	18	2.01916e-05	7.6629e-05	0.00187415	0.0267529
554_GL1719050	15	18	1.99617e-05	7.56803e-05	0.00251689	0.02807
7049_GL2753869	11	18	1.97838e-05	7.87079e-05	0.00992835	0.0397093
554_GL0208888	14	18	1.96084e-05	7.63633e-05	0.00524539	0.0302453
7049_GL2825365	13	18	1.94357e-05	7.03048e-05	0.00825938	0.0364438
554_GL2993477	12	18	1.933e-05	6.66534e-05	0.00878128	0.0377715
554_GL1192458	14	18	1.92195e-05	7.52982e-05	0.00365232	0.0289653
7049_GL0128398	16	18	1.88336e-05	7.02171e-05	0.00336093	0.0286509
7049_GL1345223	15	18	1.87035e-05	7.72677e-05	0.00221942	0.0276
554_GL0474984	13	18	1.86238e-05	7.89226e-05	0.00159954	0.025514
7049_GL0271760	15	18	1.84986e-05	7.2833e-05	0.00454162	0.0294483
552_GL0160241	13	18	1.84736e-05	6.38198e-05	0.00650613	0.0317055
554_GL1258432	14	18	1.83699e-05	6.80148e-05	0.00325463	0.0286509
555_GL1031282	13	18	1.80398e-05	7.07577e-05	0.0146593	0.0494759
555_GL0217909	13	18	1.79924e-05	7.12624e-05	0.00243317	0.02807
7049_GL0329661	16	18	1.79703e-05	6.48393e-05	0.00437416	0.0291154
554_GL1646365	16	18	1.77767e-05	6.58997e-05	0.000458211	0.0155596
554_GL0606500	13	18	1.77727e-05	6.61478e-05	0.00845103	0.0369843
7049_GL1225021	15	18	1.76592e-05	5.80843e-05	0.00901719	0.0383062
554_GL2034885	13	17	1.75566e-05	7.56526e-05	0.00547199	0.0306961
555_GL0460147	12	18	1.73656e-05	6.06537e-05	0.0060593	0.0310632
3042_GL0058661	14	18	1.73137e-05	6.95885e-05	0.0034805	0.0286509
555_GL1523032	13	18	1.72692e-05	7.95389e-05	0.0032686	0.0286509
552_GL0219128	14	18	1.72163e-05	6.20733e-05	0.00580836	0.0306961
555_GL1004507	11	18	1.72106e-05	6.42497e-05	0.0105346	0.0410971
0081_GL1566626	15	18	1.7176e-05	6.66351e-05	0.00428982	0.0289678
7049_GL0962426	13	18	1.69894e-05	7.23878e-05	0.00749651	0.0338691
554_GL1288643	16	18	1.69784e-05	6.02478e-05	0.00124485	0.0240555
554_GL1730249	14	18	1.6959e-05	7.4938e-05	0.00147389	0.0250164
3042_GL1124482	13	18	1.6865e-05	6.62458e-05	0.00420965	0.0289653
7049_GL1941972	11	18	1.68412e-05	6.83714e-05	0.0100099	0.0397861
554_GL2569619	14	18	1.67893e-05	7.77757e-05	0.00518665	0.0302453
7049_GL0062070	15	18	1.67172e-05	5.28733e-05	0.00614871	0.0311654
7049_GL1132851	13	18	1.66917e-05	5.84388e-05	0.0143005	0.0488083
554_GL2032828	11	18	1.63792e-05	7.04199e-05	0.0127321	0.0454956
555_GL2476978	13	18	1.63096e-05	5.64266e-05	0.0122838	0.0449807
555_GL2328215	14	18	1.60863e-05	6.32211e-05	0.00229572	0.0279944
554_GL2080907	11	18	1.60202e-05	5.93453e-05	0.0135246	0.0473712
554_GL1616710	14	18	1.58611e-05	6.35052e-05	0.00465517	0.0295297
554_GL2730965	14	18	1.58485e-05	5.05724e-05	0.0127504	0.0454956
0081_GL2434163	11	18	1.58211e-05	7.05601e-05	0.0141845	0.0485441
554_GL1768277	11	18	1.5778e-05	6.88379e-05	0.0146931	0.0494759
554_GL0471623	15	18	1.56462e-05	5.53496e-05	0.00198091	0.0267529
555_GL2068059	13	18	1.55818e-05	6.52455e-05	0.00723336	0.0330367
554_GL0106094	13	18	1.55404e-05	6.70481e-05	0.00384897	0.0289653
555_GL1947362	12	18	1.55063e-05	6.21775e-05	0.0138302	0.0478532
100058_GL1596106	11	16	1.54652e-05	9.8873e-05	0.00085981	0.0207677
7049_GL0182563	16	18	1.53918e-05	5.12414e-05	0.00284313	0.0285677
7049_GL1208267	15	18	1.52412e-05	5.05799e-05	0.00593881	0.0306961
554_GL0689229	13	18	1.52284e-05	6.28445e-05	0.00440439	0.0291154
7049_GL0169989	13	18	1.52115e-05	6.76186e-05	0.0077527	0.0346526
555_GL0392133	12	18	1.50633e-05	5.74822e-05	0.0101479	0.0402076
7049_GL0128400	14	18	1.4898e-05	6.64774e-05	0.00121892	0.0240555
552_GL1559855	13	17	1.48932e-05	5.22727e-05	0.0075722	0.0339667
7049_GL2550850	13	18	1.47805e-05	6.44573e-05	0.00349012	0.0286509
3042_GL2763348	15	18	1.46641e-05	5.49362e-05	0.00275881	0.0285207
554_GL0689230	16	18	1.42938e-05	4.82568e-05	0.00197072	0.0267529
555_GL2400987	13	18	1.38817e-05	5.9202e-05	0.00564699	0.0306961
7049_GL1362579	14	18	1.35234e-05	5.19501e-05	0.0021345	0.0273565
554_GL1719746	16	18	1.33975e-05	5.83034e-05	0.00048314	0.0155596
555_GL0727200	12	18	1.31844e-05	6.33114e-05	0.00425187	0.0289653
555_GL0798339	14	18	1.3133e-05	5.96111e-05	0.00161339	0.025514
554_GL0208889	14	18	1.292e-05	4.86149e-05	0.00936746	0.0386343
554_GL3142310	10	18	1.26941e-05	6.43499e-05	0.00283008	0.0285677
554_GL1720558	13	18	1.26592e-05	5.15909e-05	0.00563787	0.0306961
555_GL1326479	11	18	1.22351e-05	4.47962e-05	0.0143925	0.048891
555_GL2476979	12	18	1.21721e-05	4.81605e-05	0.0051913	0.0302453
3042_GL1074468	13	18	1.21341e-05	7.68555e-05	0.000318647	0.0155596
7049_GL1225022	12	18	1.19669e-05	4.85212e-05	0.00876066	0.0377715
554_GL2558782	11	18	1.18893e-05	5.98726e-05	0.00539632	0.0306961
554_GL1263014	12	16	1.18413e-05	9.53195e-05	0.000420086	0.0155596
3042_GL2097354	14	18	1.18246e-05	4.88219e-05	0.0032193	0.0286509
555_GL0383005	16	18	1.17952e-05	3.35703e-05	0.00461896	0.0295297
555_GL0028508	12	18	1.1762e-05	5.90928e-05	0.00197335	0.0267529
7049_GL1826758	16	18	1.12905e-05	5.63421e-05	0.00267989	0.0285207
7049_GL2431283	16	18	1.12383e-05	3.78797e-05	0.00589748	0.0306961
554_GL2868459	11	18	1.12365e-05	5.54652e-05	0.00694464	0.0325712
555_GL2237748	16	18	1.12339e-05	2.71162e-05	0.00905807	0.0383062
555_GL0570193	15	18	1.111e-05	4.56851e-05	0.0017861	0.0267065
7049_GL0682464	13	18	1.09993e-05	5.34645e-05	0.00240482	0.02807
2009040_GL0387508	16	18	1.0871e-05	3.47725e-05	0.00921709	0.0386303
583_GL0256966	12	17	1.06933e-05	3.59079e-06	0.00926746	0.0386343
555_GL1995827	13	18	1.05838e-05	4.48234e-05	0.00153523	0.025514
0081_GL0549510	10	18	1.05814e-05	4.84165e-05	0.0112273	0.0427318
3042_GL1734136	13	18	1.05672e-05	4.94119e-05	0.00248083	0.02807
555_GL0567015	12	18	1.03586e-05	4.64421e-05	0.00418013	0.0289653
0081_GL2236679	12	17	1.02822e-05	3.48439e-05	0.0104591	0.0410971
3042_GL0902232	12	18	1.02063e-05	3.76876e-05	0.0069499	0.0325712
7049_GL0426893	12	18	9.80463e-06	3.74796e-05	0.00982431	0.0394228
7049_GL0212526	13	18	9.72907e-06	3.50559e-05	0.00420966	0.0289653
7049_GL1678039	14	18	9.70459e-06	4.36025e-05	0.00320162	0.0286509
3042_GL1060823	12	18	9.53561e-06	3.60339e-05	0.00643916	0.0317055
3042_GL2435387	11	18	9.27131e-06	3.4743e-05	0.0148161	0.0496242
555_GL1656901	15	18	9.04635e-06	4.3807e-05	0.00084046	0.0206984
554_GL2364535	15	18	8.99167e-06	4.70977e-05	0.000389473	0.0155596
7049_GL1929302	13	18	8.90439e-06	4.20096e-05	0.000463942	0.0155596
555_GL0982244	12	18	8.57149e-06	4.50273e-05	0.00549214	0.0306961
7049_GL2264858	12	18	8.56856e-06	4.4954e-05	0.00182815	0.0267529
0081_GL2418526	12	18	8.56535e-06	3.27488e-05	0.0105782	0.0410971
3042_GL0669815	11	18	8.55919e-06	5.0858e-05	0.00420778	0.0289653
7049_GL2598732	12	18	8.50997e-06	3.69439e-05	0.0057567	0.0306961
554_GL0107958	14	18	8.26725e-06	2.98375e-05	0.00826949	0.0364438
552_GL0569464	12	18	8.19145e-06	3.60045e-05	0.00922698	0.0386303
0081_GL0108497	16	18	8.00508e-06	2.89931e-05	0.00801148	0.0355563
555_GL2385945	16	18	7.36005e-06	2.19295e-05	0.00373756	0.0289653
7049_GL1123117	12	18	7.12536e-06	3.27923e-05	0.00247816	0.02807
554_GL1271179	11	18	6.97884e-06	3.45969e-05	0.00726715	0.0330708
554_GL2706200	11	16	6.74246e-06	3.93756e-05	0.000524537	0.0159688
7049_GL0839802	13	18	6.5788e-06	2.46561e-05	0.00286689	0.0285779
555_GL1072014	10	15	6.51085e-06	3.7008e-05	0.000814501	0.0204603
7049_GL1449495	12	18	6.34073e-06	2.49768e-05	0.00354162	0.0288849
555_GL2131178	10	18	6.30015e-06	3.38132e-05	0.00943678	0.0386343
0081_GL1679794	11	18	6.14989e-06	3.19581e-05	0.00715063	0.032962
7049_GL2226958	10	18	6.1059e-06	2.99469e-05	0.0121275	0.0449807
100058_GL3560254	10	17	5.96404e-06	2.76577e-05	0.0126389	0.0454956
7049_GL0930853	10	18	5.92145e-06	3.16137e-05	0.00372862	0.0289653
555_GL0562487	12	18	5.85017e-06	3.31294e-05	0.00274042	0.0285207
2009040_GL1618096	15	18	5.83901e-06	2.23952e-05	0.00332987	0.0286509
2009040_GL1008946	15	16	5.7213e-06	2.69014e-05	0.000223116	0.0155596
554_GL2847047	15	18	5.71819e-06	1.94981e-05	0.00194305	0.0267529
0081_GL1463672	9	18	5.69114e-06	2.36932e-05	0.0120806	0.0449807
3042_GL2433827	12	16	5.59191e-06	2.10336e-05	0.00942104	0.0386343
0081_GL2433833	13	18	5.58181e-06	2.09293e-05	0.00163839	0.025514
555_GL1300678	8	17	5.57132e-06	2.51273e-05	0.00614992	0.0311654
0081_GL1366571	15	18	5.54268e-06	3.54536e-05	0.00247428	0.02807
0081_GL1424385	16	18	5.33013e-06	1.79498e-05	0.0065642	0.0317101
3042_GL1040445	11	16	5.32494e-06	2.36205e-05	0.00701623	0.0327598
555_GL1860434	15	18	5.32148e-06	2.59344e-05	0.000457593	0.0155596
0081_GL1470264	12	18	5.30234e-06	2.16955e-05	0.00436882	0.0291154
100058_GL3184117	15	18	5.26174e-06	1.51657e-05	0.0016964	0.0259838
0081_GL0350705	12	18	5.24403e-06	2.44504e-05	0.00381318	0.0289653
3042_GL2389671	13	18	5.19988e-06	4.86729e-05	0.000898156	0.0212616
3042_GL1357799	11	18	5.16523e-06	3.13329e-05	0.0124558	0.0453465
0081_GL2090120	10	18	5.05516e-06	2.50153e-05	0.00666163	0.0320575
2009040_GL3332603	14	18	4.99051e-06	1.64138e-05	0.00969349	0.0390225
0081_GL1080020	9	17	4.90261e-06	3.21335e-05	0.00464804	0.0295297
3042_GL2071563	10	18	4.79945e-06	2.01745e-05	0.00277032	0.0285207
2009040_GL3260573	14	18	4.7935e-06	1.48609e-05	0.0140137	0.0483549
7049_GL2253238	13	18	4.74751e-06	1.882e-05	0.00482975	0.029901
555_GL0971326	16	18	4.74203e-06	1.73041e-05	0.00212823	0.0273565
7049_GL1750122	12	18	4.33575e-06	1.89378e-05	0.00494251	0.0300676
7049_GL0253834	14	18	4.32291e-06	2.20239e-05	0.00938612	0.0386343
555_GL1850538	8	17	4.31125e-06	4.0132e-05	0.000799389	0.0204603
3042_GL0585145	8	15	4.26245e-06	2.38629e-05	0.011561	0.043675
555_GL1027422	11	18	4.19595e-06	2.27523e-05	0.00591467	0.0306961
0081_GL2459438	12	16	4.14988e-06	3.46926e-05	0.00299194	0.0286509
0081_GL0724577	12	18	4.14185e-06	2.6922e-05	0.00394168	0.0289653
552_GL1384750	11	15	3.97111e-06	1.09953e-05	0.00504032	0.0301459
100058_GL1542157	9	16	3.90575e-06	4.09379e-05	0.000997817	0.0216288
554_GL2642383	9	18	3.85108e-06	2.53345e-05	0.004451	0.0291169
0081_GL0880057	16	17	3.82587e-06	2.19154e-05	0.00280475	0.0285677
554_GL0501605	15	18	3.73072e-06	2.39495e-05	0.00387976	0.0289653
3042_GL0196690	10	13	3.72694e-06	1.76208e-05	0.00417282	0.0289653
554_GL2342496	10	18	3.66034e-06	1.5042e-05	0.00719075	0.032962
554_GL2579312	9	16	3.64535e-06	2.07359e-05	0.014111	0.0484245
2009040_GL0210708	14	18	3.57226e-06	1.65155e-05	0.00306886	0.0286509
554_GL1016997	16	18	3.50187e-06	1.98034e-05	0.0085785	0.0373814
0081_GL2244189	10	18	3.45283e-06	2.89028e-05	0.0063062	0.0314309
3042_GL1219276	15	16	3.44805e-06	1.539e-05	0.00159468	0.025514
0081_GL1063875	11	16	3.44652e-06	2.70083e-05	0.00418069	0.0289653
100058_GL3535965	12	15	3.41033e-06	1.67498e-05	0.00221037	0.0276
7049_GL2418908	14	18	3.35229e-06	1.06736e-05	0.0126019	0.0454956
7049_GL0515144	12	17	3.30707e-06	1.56539e-05	0.00135859	0.0240555
7049_GL2028306	9	18	3.29339e-06	1.979e-05	0.0144415	0.048891
7049_GL2782885	11	18	3.26829e-06	1.74355e-05	0.00252541	0.02807
555_GL0481690	9	17	3.17934e-06	1.83999e-05	0.000544734	0.0159688
0081_GL1782138	16	18	3.15206e-06	1.59026e-05	0.00120829	0.0240555
7049_GL1806718	10	17	3.14367e-06	1.42581e-05	0.00491347	0.0300676
2009040_GL1725379	15	17	3.08531e-06	1.1421e-05	0.0122383	0.0449807
554_GL1638933	14	13	3.08217e-06	6.79002e-06	0.00674282	0.0322928
2009040_GL0618648	10	17	3.03231e-06	1.24065e-05	0.0120429	0.0449807
7049_GL0624167	13	17	2.86861e-06	1.22644e-05	0.00577963	0.0306961
0081_GL2549549	8	15	2.85091e-06	1.70363e-05	0.0019287	0.0267529
0081_GL2044538	7	10	2.81119e-06	1.65474e-05	0.0112057	0.0427318
100058_GL1443026	10	18	2.76463e-06	1.88936e-05	0.0108828	0.0418007
7049_GL2281698	16	18	2.76109e-06	2.10765e-05	0.000315577	0.0155596
7049_GL2763261	3	12	2.67479e-06	2.17305e-05	0.0105095	0.0410971
554_GL0102959	13	17	2.66051e-06	1.27871e-05	0.00272962	0.0285207
0081_GL1764436	16	18	2.64682e-06	1.87035e-05	0.000562834	0.0160663
7049_GL1027634	11	16	2.56587e-06	1.15267e-05	0.00276634	0.0285207
7049_GL0039478	10	18	2.55081e-06	1.78906e-05	0.00558664	0.0306961
7049_GL1549293	12	18	2.51728e-06	9.9221e-06	0.0135777	0.0473712
7049_GL0134207	15	18	2.45527e-06	7.58713e-06	0.00346909	0.0286509
0081_GL2188089	14	17	2.41001e-06	2.29112e-05	0.00100405	0.0216288
7049_GL0249666	10	18	2.39735e-06	1.43671e-05	0.00542571	0.0306961
0081_GL0900160	12	18	2.33612e-06	1.12719e-05	0.00485564	0.029901
554_GL1743634	16	18	2.32006e-06	9.13919e-06	0.00330398	0.0286509
0081_GL1905019	15	18	2.31253e-06	8.89725e-06	0.00717449	0.032962
0081_GL1920568	14	17	2.26325e-06	1.82968e-05	0.00484588	0.029901
555_GL2480065	12	18	2.24032e-06	1.35628e-05	0.000742481	0.0194283
3042_GL2680696	11	17	2.22851e-06	1.80785e-05	0.00586917	0.0306961
0081_GL0136869	12	16	2.19465e-06	1.01273e-05	0.00905654	0.0383062
7049_GL0139791	9	11	2.16574e-06	8.10266e-06	0.00164541	0.025514
7049_GL1593875	8	16	2.16243e-06	2.10666e-05	0.0064765	0.0317055
7049_GL2264033	8	17	2.15834e-06	1.44803e-05	0.00578968	0.0306961
0081_GL2281488	5	6	2.15718e-06	4.58667e-06	0.00517721	0.0302453
0081_GL1551508	7	16	2.10597e-06	2.75198e-05	0.00647637	0.0317055
0081_GL1676399	13	16	2.09588e-06	1.00393e-05	0.0136912	0.0476347
554_GL0195746	14	15	2.0794e-06	1.39176e-05	0.00655492	0.0317101
7049_GL0540688	5	14	2.04475e-06	2.54041e-05	0.00584296	0.0306961
555_GL2480066	7	16	2.03328e-06	1.28922e-05	0.00342606	0.0286509
7049_GL0770756	4	8	2.02295e-06	8.05274e-06	0.00337364	0.0286509
0081_GL1353661	4	8	2.01951e-06	7.13273e-06	0.000938085	0.0212616
0081_GL1424057	15	13	1.99827e-06	3.20058e-06	0.0127279	0.0454956
7049_GL1962484	4	13	1.98007e-06	2.17545e-05	0.00590772	0.0306961
554_GL0281425	14	18	1.93687e-06	9.85385e-06	0.00516304	0.0302453
3042_GL0775282	8	15	1.92182e-06	1.44434e-05	0.0138132	0.0478532
2009040_GL3517996	8	17	1.89805e-06	1.23316e-05	0.00542246	0.0306961
0081_GL2188093	10	16	1.88936e-06	1.67532e-05	0.0033913	0.0286509
7049_GL1183879	6	10	1.86779e-06	7.2634e-06	0.00740456	0.0335745
0081_GL1203825	8	8	1.86125e-06	5.5307e-07	0.0115794	0.043675
100058_GL3177056	8	18	1.74642e-06	9.08018e-06	0.0128074	0.0455697
554_GL1379302	11	16	1.74159e-06	1.1358e-05	0.0020354	0.0271964
3042_GL0604640	6	8	1.73634e-06	8.57364e-06	0.00681337	0.0322928
3042_GL1535386	10	12	1.72125e-06	1.04634e-05	0.000411293	0.0155596
0081_GL1281549	13	17	1.67836e-06	9.75261e-06	0.00558822	0.0306961
7049_GL0196761	8	14	1.66624e-06	1.09439e-05	0.00710273	0.032962
0081_GL1271111	5	15	1.64798e-06	1.55044e-05	0.00947402	0.0386343
0081_GL2393670	10	18	1.64535e-06	7.85988e-06	0.0121893	0.0449807
554_GL2630785	9	14	1.63335e-06	8.48328e-06	0.00651276	0.0317055
2009040_GL0062049	12	10	1.6088e-06	5.29918e-06	0.000657607	0.0183545
0081_GL2267513	10	12	1.46312e-06	6.71897e-06	0.0105644	0.0410971
0081_GL1411675	6	11	1.46137e-06	8.97211e-06	0.0013361	0.0240555
553_GL0248069	8	4	1.4557e-06	2.41542e-07	0.00376663	0.0289653
7049_GL2113414	13	17	1.43142e-06	1.4914e-05	0.00583355	0.0306961
554_GL2899555	5	6	1.41733e-06	1.36102e-05	0.000464316	0.0155596
0081_GL1235111	10	15	1.38382e-06	8.00973e-06	0.00137898	0.0240555
554_GL2293791	6	9	1.3759e-06	7.89015e-06	0.00035901	0.0155596
7049_GL0292758	14	13	1.30744e-06	3.72104e-06	0.00919052	0.0386303
0081_GL1847998	7	13	1.2855e-06	8.57685e-06	0.013573	0.0473712
7049_GL2620614	4	12	1.27459e-06	1.41086e-05	0.0132899	0.0468881
554_GL2015159	5	7	1.26035e-06	9.38108e-07	0.012222	0.0449807
554_GL0462816	11	15	1.25837e-06	7.85088e-06	0.013189	0.0466974
0081_GL1367417	8	7	1.22336e-06	3.3757e-06	4.87866e-05	0.00926052
0081_GL2180756	3	8	1.20552e-06	5.29083e-06	0.0038235	0.0289653
0081_GL1041531	7	16	1.14971e-06	1.33e-05	0.00461015	0.0295297
2009040_GL3033069	10	16	1.13627e-06	4.57078e-06	0.0120237	0.0449807
0081_GL1564845	8	13	1.11914e-06	1.43102e-05	0.00309992	0.0286509
7049_GL1668366	5	13	1.11445e-06	5.02686e-06	0.0109452	0.041912
3042_GL2173925	7	12	1.09869e-06	7.62616e-06	0.00954854	0.038687
554_GL1527213	3	9	1.09721e-06	9.98793e-06	0.00995894	0.0397093
0081_GL0974733	9	16	1.09276e-06	1.40569e-05	0.00574555	0.0306961
2009040_GL3537681	8	16	1.07416e-06	1.07954e-05	0.00133146	0.0240555
554_GL3048670	7	11	1.06876e-06	4.70485e-06	0.00519972	0.0302453
0081_GL0286252	8	13	1.04779e-06	4.87284e-06	0.0049611	0.0300676
7049_GL1912511	6	15	1.04514e-06	1.5499e-05	0.00014453	0.0151275
3042_GL1819159	12	13	1.03112e-06	7.03044e-06	0.00440134	0.0291154
7049_GL1143543	9	17	9.80303e-07	4.66464e-06	0.00212699	0.0273565
0081_GL0108498	7	18	9.58645e-07	1.08486e-05	0.0108233	0.0416996
0081_GL0059734	9	14	9.48276e-07	8.60225e-06	0.0116946	0.0439774
2009040_GL3635008	10	13	9.02283e-07	2.79584e-06	0.00755834	0.0339667
2009040_GL0708756	7	14	8.95095e-07	4.86755e-06	0.000688322	0.018399
7049_GL2128601	9	13	8.93698e-07	5.02701e-06	0.00401057	0.0289653
7049_GL2414960	6	11	8.55952e-07	1.48094e-05	0.00120579	0.0240555
3042_GL0667966	6	8	8.32335e-07	3.26937e-06	0.000350286	0.0155596
7049_GL2446940	5	9	8.06433e-07	5.20979e-06	0.00133196	0.0240555
2009040_GL1764706	6	11	7.89443e-07	4.6098e-06	0.000101449	0.0115837
0081_GL1961524	4	5	7.77398e-07	1.11549e-05	0.000390025	0.0155596
7049_GL1736349	11	15	7.72336e-07	3.39237e-06	0.00950904	0.0386516
100058_GL2604217	7	9	7.68177e-07	1.86291e-06	0.0038253	0.0289653
7049_GL0431526	4	13	7.47272e-07	5.59572e-06	0.00395333	0.0289653
0081_GL1614425	3	4	7.38679e-07	5.31954e-06	0.00295944	0.0286509
0081_GL1080023	5	11	7.26775e-07	3.88029e-06	0.00713279	0.032962
2009040_GL1433693	12	17	7.02759e-07	3.59311e-06	0.00249505	0.02807
0081_GL1500805	8	13	6.90599e-07	2.60888e-06	0.00197584	0.0267529
0081_GL2228462	2	7	6.74732e-07	5.32823e-06	0.00031119	0.0155596
7049_GL2409488	7	14	6.71999e-07	4.68879e-06	0.00425487	0.0289653
0081_GL0527681	7	15	6.61235e-07	3.96658e-06	0.00401499	0.0289653
3042_GL0925401	4	9	6.49954e-07	9.02527e-06	0.00472543	0.0298248
100058_GL2503288	5	10	6.48484e-07	2.89001e-06	0.000932058	0.0212616
100058_GL3860603	9	18	6.37607e-07	6.64919e-06	0.0062033	0.0311654
7049_GL0165057	10	15	6.20308e-07	7.24954e-06	0.0133687	0.0470337
3042_GL1673205	9	14	6.14704e-07	3.9272e-06	0.00173401	0.02624
3042_GL2582405	3	6	6.12241e-07	8.29936e-06	0.00572272	0.0306961
3042_GL0582130	4	6	6.06375e-07	3.42107e-06	3.89828e-05	0.00926052
7049_GL1066661	7	11	5.99482e-07	4.49881e-06	0.00565852	0.0306961
0081_GL0110037	8	15	5.80977e-07	4.30842e-06	0.00539027	0.0306961
3042_GL1875077	4	7	5.75845e-07	3.11515e-06	0.0113059	0.0429009
3042_GL0888939	4	9	5.73723e-07	2.54244e-06	0.0106138	0.0410971
2009040_GL2462996	4	8	5.71262e-07	2.13295e-06	0.00119339	0.0240555
2009040_GL0884229	6	10	5.65169e-07	2.31097e-06	0.00604004	0.0310632
554_GL0987376	7	13	5.56903e-07	4.91078e-06	0.00502906	0.0301459
3042_GL0667967	8	11	5.39846e-07	2.18459e-06	0.00791814	0.0352666
554_GL1422583	10	10	5.21503e-07	1.65035e-06	0.0106342	0.0410971
2009040_GL3326338	6	14	5.1683e-07	4.57139e-06	0.0123277	0.0450104
0081_GL1627525	5	12	5.09728e-07	7.10142e-06	0.00226841	0.0279326
0081_GL2221347	2	6	5.09102e-07	4.01963e-06	0.00342184	0.0286509
2009040_GL1558618	11	16	4.93224e-07	4.3495e-06	0.000289705	0.0155596
3042_GL2574380	5	7	4.89184e-07	4.36001e-06	0.000362968	0.0155596
0081_GL1231287	6	14	4.88132e-07	8.20542e-06	0.00136173	0.0240555
0081_GL0962674	6	17	4.82509e-07	4.75188e-06	0.00485653	0.029901
7049_GL1073576	3	6	4.79216e-07	3.27671e-06	0.000204024	0.0155596
3042_GL0603615	5	11	4.73786e-07	2.27073e-06	0.00832237	0.0365486
2009040_GL1938507	9	9	4.72577e-07	2.21988e-06	0.000688497	0.018399
7049_GL2086980	7	9	4.50717e-07	1.95988e-06	0.000175065	0.0155596
7049_GL1244509	3	5	4.45312e-07	1.25387e-06	0.00339889	0.0286509
0081_GL1514611	1	4	4.03409e-07	9.48486e-07	0.0104981	0.0410971
7049_GL1121892	7	8	3.96202e-07	1.37212e-06	0.00237314	0.02807
7049_GL0136828	5	9	3.57878e-07	1.51728e-06	0.0131987	0.0466974
3042_GL1182065	7	10	3.51276e-07	1.40639e-06	0.00860128	0.0373814
3042_GL1410464	7	14	3.43887e-07	4.94055e-06	0.00947196	0.0386343
2009040_GL2906205	3	7	3.4126e-07	1.37776e-06	0.0125712	0.0454956
100058_GL0106875	4	9	3.33239e-07	6.38194e-06	0.0016175	0.025514
7049_GL0443523	6	11	3.301e-07	6.07793e-06	0.00130012	0.0240555
3042_GL1369162	3	5	3.26138e-07	5.76745e-06	0.000165799	0.0155596
2009040_GL3563913	4	10	3.02557e-07	1.67181e-06	0.00397006	0.0289653
0081_GL0527682	6	10	2.98576e-07	1.91307e-06	0.001016	0.0216288
7049_GL0848438	6	10	2.56438e-07	4.11801e-06	5.2957e-05	0.00926052
3042_GL1309030	6	4	2.45803e-07	1.34838e-06	5.68678e-05	0.00926052
7049_GL0727125	2	5	2.24886e-07	1.63476e-06	0.00883422	0.0378696
3042_GL1027619	6	8	2.09114e-07	6.72099e-07	0.0064246	0.0317055
2009040_GL1265236	3	8	1.99792e-07	2.56842e-06	5.21884e-07	0.000655487
0081_GL1645216	4	7	1.97991e-07	5.03753e-06	0.00336153	0.0286509
7049_GL1635215	4	9	1.90483e-07	2.08977e-06	0.00289374	0.0286184
7049_GL1961392	4	6	1.75452e-07	1.01231e-06	0.000290894	0.0155596
100058_GL1843159	3	3	1.69471e-07	1.70418e-06	1.61895e-06	0.0010167
7049_GL1535622	2	6	1.67095e-07	9.21213e-07	0.000346174	0.0155596
2009040_GL0671928	5	9	1.64435e-07	3.41509e-06	0.00264686	0.0285207
3042_GL1064325	3	5	1.63993e-07	2.41903e-06	5.89842e-05	0.00926052
100058_GL3092119	4	6	1.53756e-07	5.87484e-07	0.00410161	0.0289653
3042_GL2178733	3	7	1.51015e-07	2.73558e-06	7.67865e-05	0.010716
7049_GL2488086	1	3	1.39761e-07	4.36925e-07	0.00678646	0.0322928
3042_GL2188876	1	2	1.35935e-07	7.84e-07	1.83035e-05	0.00766308
7049_GL2107868	1	7	1.29734e-07	1.38881e-06	0.00026404	0.0155596
554_GL3061113	2	5	1.23139e-07	1.38473e-06	0.00454855	0.0294483
0081_GL1136199	2	4	1.16112e-07	3.36001e-06	9.94319e-05	0.0115837
2009040_GL2252400	2	6	1.12118e-07	1.44422e-06	0.00688507	0.03251
0081_GL2510093	2	10	1.08512e-07	3.1389e-06	0.00426638	0.0289653
3042_GL0768732	3	7	1.08211e-07	1.00321e-06	0.000546701	0.0159688
3042_GL0151585	3	5	9.8733e-08	6.74002e-07	0.00300598	0.0286509
7049_GL2286271	3	6	8.90051e-08	6.61402e-07	0.00877514	0.0377715
3042_GL1256090	2	5	8.52905e-08	7.20811e-06	0.000395402	0.0155596
3042_GL0660115	2	5	8.42258e-08	6.85827e-07	0.0062973	0.0314309
100058_GL2826483	2	7	8.11142e-08	6.90616e-07	0.00216027	0.0274071
7049_GL0401797	2	9	7.74465e-08	1.65316e-06	0.0140795	0.0484245
3042_GL1116682	1	2	7.29209e-08	2.51274e-07	0.0147751	0.0496189
7049_GL0143080	1	4	7.14977e-08	8.12439e-07	0.00940224	0.0386343
100058_GL0103153	2	5	6.79982e-08	1.0397e-06	0.00315636	0.0286509
3042_GL0038415	1	4	6.37445e-08	4.83639e-06	0.00029856	0.0155596
7049_GL0848439	2	5	3.64177e-08	1.32724e-06	0.00346056	0.0286509
7049_GL0545766	1	2	4.68646e-09	3.92761e-06	0.000481952	0.0155596
3042_GL1704536	0	3	0	4.68239e-06	0.0122679	0.0449807
7049_GL2696175	0	4	0	9.36344e-07	0.000947969	0.0212616
3042_GL0297606	0	2	0	5.55166e-07	0.00142921	0.0245902

### Sheet: Holstein
Gene_ID	Samples in group FH	Samples in group FL	counts in group FH	counts in group FL	p_values	adj_P_values
554_GL1263014	23	20	6.81374e-05	3.57001e-05	0.000899797	0.00558495
100058_GL1230880	23	20	6.67119e-05	3.44486e-05	0.000226453	0.00245974
552_GL0052531	23	20	6.60542e-05	3.49475e-05	0.000102506	0.00145455
7049_GL1113918	23	20	5.94364e-05	2.92655e-05	5.99818e-05	0.00112976
554_GL2248393	23	20	5.80655e-05	2.80457e-05	0.000868404	0.00541678
555_GL2283915	23	20	5.80327e-05	3.07481e-05	0.000317017	0.00307263
552_GL1037414	23	20	5.66403e-05	2.51593e-05	0.000356143	0.00325174
0081_GL1638239	23	20	5.3526e-05	2.84719e-05	0.00665547	0.0228498
0081_GL1679794	23	20	5.33413e-05	2.95713e-05	0.00390646	0.016033
555_GL2215735	23	20	5.17837e-05	2.63609e-05	0.000105051	0.00145455
7049_GL0426894	23	20	5.11146e-05	2.91091e-05	0.00992378	0.0307223
554_GL0005895	23	20	5.06538e-05	2.88204e-05	0.0152096	0.042777
3042_GL2389671	23	20	4.926e-05	2.66076e-05	0.00451716	0.0175021
554_GL2756513	23	20	4.87479e-05	2.19994e-05	0.000207925	0.00229812
0081_GL0868425	23	20	4.81426e-05	2.86307e-05	0.00395607	0.0160981
554_GL1646365	23	20	4.79552e-05	2.36676e-05	0.000571858	0.00430616
554_GL1288643	23	19	4.70343e-05	2.15312e-05	0.000416528	0.00352232
554_GL1320672	23	20	4.59989e-05	1.95848e-05	0.000732018	0.00501273
554_GL2034885	23	19	4.57913e-05	2.41643e-05	0.0131984	0.0388551
555_GL0643142	23	20	4.48121e-05	2.10982e-05	0.000168395	0.00199482
552_GL1307176	23	20	4.39168e-05	2.78681e-05	0.00825405	0.0269433
7049_GL2431283	23	20	4.17639e-05	1.65015e-05	0.000104761	0.00145455
554_GL1258432	23	20	4.13348e-05	2.19014e-05	0.00370591	0.0153525
554_GL2019199	23	19	4.08404e-05	1.86293e-05	0.000562027	0.00429343
554_GL3111590	23	20	4.07774e-05	2.14725e-05	0.00777664	0.0257417
3042_GL1734136	23	20	4.04953e-05	2.27424e-05	0.0041937	0.0166935
555_GL0604853	22	20	4.02554e-05	2.00476e-05	0.000820372	0.00526975
554_GL1719746	23	20	3.88977e-05	1.97938e-05	0.000120058	0.00159807
554_GL2247955	23	20	3.83439e-05	2.04029e-05	0.000353992	0.00325174
3042_GL2097354	23	20	3.81146e-05	1.83271e-05	0.00277447	0.0124407
554_GL2364535	23	20	3.68112e-05	1.80034e-05	0.000185351	0.00210398
552_GL0435809	23	19	3.60147e-05	9.44721e-06	3.2728e-06	0.000295589
0081_GL1751115	23	19	3.479e-05	1.39679e-05	0.00059656	0.00437015
555_GL0276287	23	20	3.44262e-05	1.02379e-05	1.39288e-05	0.00065001
3042_GL1074468	23	20	3.42992e-05	1.72513e-05	0.00130436	0.00724006
555_GL0217909	23	19	3.42247e-05	1.46949e-05	0.00311618	0.0134465
7049_GL0182563	23	20	3.41058e-05	1.55245e-05	9.52887e-05	0.00139609
552_GL0506665	22	20	3.40449e-05	1.93056e-05	0.0095916	0.0299886
555_GL1005637	23	20	3.3858e-05	1.05208e-05	5.74111e-05	0.00112976
555_GL0194627	23	20	3.37325e-05	1.582e-05	0.00331593	0.0141151
554_GL2993477	23	20	3.37049e-05	1.42997e-05	0.00225623	0.0108064
555_GL1004507	22	19	3.30687e-05	1.38728e-05	0.00114971	0.0066765
555_GL1150800	23	20	3.13062e-05	6.4097e-06	6.92738e-06	0.00039675
0081_GL2285690	23	20	3.11763e-05	1.69426e-05	0.0160735	0.0447975
555_GL2328215	23	20	3.10477e-05	1.56518e-05	0.00724602	0.0244117
3042_GL1055223	23	20	3.09285e-05	1.52897e-05	0.000819057	0.00526975
3042_GL0669815	23	20	3.08136e-05	1.4907e-05	0.000823921	0.00526975
7049_GL1132851	23	20	3.07693e-05	1.48584e-05	0.00124697	0.00701421
554_GL1719050	23	20	3.03986e-05	1.49715e-05	0.00553253	0.0199107
555_GL0807387	23	20	3.02866e-05	1.32571e-05	0.000578808	0.00430616
554_GL1768277	23	20	2.90359e-05	1.32682e-05	0.00387178	0.0159426
554_GL1730249	22	20	2.90319e-05	1.30056e-05	0.00249426	0.0115543
555_GL0585566	23	20	2.87174e-05	1.01058e-05	0.00297179	0.0130793
554_GL0106094	23	20	2.79342e-05	1.52726e-05	0.00436317	0.0171265
7049_GL0271760	23	20	2.78674e-05	8.82247e-06	3.42624e-05	0.000868624
555_GL0570193	23	20	2.78641e-05	1.40135e-05	0.000539272	0.00419434
3042_GL0585145	23	20	2.71179e-05	1.28203e-05	0.000580989	0.00430616
100058_GL3247808	23	20	2.67668e-05	1.19587e-05	0.00137915	0.00758834
554_GL0107958	23	20	2.65317e-05	1.48963e-05	0.01428	0.041268
555_GL0460147	23	20	2.60545e-05	1.17107e-05	0.000659505	0.00472145
554_GL2569618	23	19	2.60119e-05	4.38009e-06	7.32376e-05	0.0012641
554_GL1720558	23	20	2.60023e-05	1.15163e-05	0.000251816	0.00264406
7049_GL1449495	23	20	2.55022e-05	1.34596e-05	0.00414548	0.0165819
7049_GL0701069	22	19	2.5325e-05	8.08644e-06	0.000262909	0.00267149
7049_GL2825365	22	19	2.52846e-05	1.0772e-05	0.00363156	0.0151925
7049_GL2614122	22	20	2.52739e-05	3.65879e-06	6.35882e-07	0.000152138
554_GL0208888	23	20	2.50023e-05	8.5711e-06	0.000150689	0.00187988
552_GL0219128	22	20	2.49912e-05	1.37474e-05	0.0171711	0.0474465
0081_GL2221347	16	18	2.49334e-05	1.19815e-05	0.00115227	0.0066765
555_GL0285510	22	19	2.48984e-05	8.77322e-06	0.00111745	0.0065794
552_GL1429664	23	20	2.48691e-05	1.27194e-05	0.0077026	0.0256076
0081_GL2236679	23	20	2.48633e-05	1.19533e-05	0.000240087	0.00256364
2009040_GL0594616	23	20	2.43799e-05	1.36491e-05	0.013493	0.039446
554_GL2730965	23	19	2.41826e-05	1.24123e-05	0.015037	0.0423861
0081_GL2418526	23	20	2.38075e-05	1.33751e-05	0.00832121	0.0270923
555_GL2486808	23	20	2.36134e-05	5.1753e-06	9.40917e-05	0.00139609
7049_GL2329393	21	20	2.33169e-05	6.08163e-06	0.00396335	0.0160981
7049_GL0304940	21	18	2.32852e-05	7.70407e-06	2.43022e-05	0.000698124
554_GL2851022	22	19	2.29692e-05	3.43502e-06	3.02784e-05	0.000794807
0081_GL1366444	23	18	2.29421e-05	7.30613e-06	0.000371597	0.00329727
0081_GL2103968	22	18	2.25423e-05	5.83584e-06	0.000998731	0.00607923
555_GL0893765	23	19	2.23711e-05	3.90352e-06	7.65485e-05	0.00128602
2009040_GL0387508	23	20	2.233e-05	1.37133e-05	0.0148259	0.0419791
7049_GL0062070	22	17	2.23196e-05	4.19494e-06	4.82419e-05	0.00102439
7049_GL1225022	22	20	2.23168e-05	9.94709e-06	0.00176591	0.00923256
7049_GL0333561	23	20	2.22053e-05	5.54913e-06	2.20208e-05	0.000698124
7049_GL0128400	22	19	2.21507e-05	7.83491e-06	0.000356073	0.00325174
0081_GL2090120	23	20	2.19688e-05	8.94453e-06	9.8705e-05	0.00142952
555_GL0028508	23	20	2.19285e-05	1.16546e-05	0.00404752	0.0162935
555_GL1031282	22	20	2.19146e-05	7.0307e-06	4.80807e-06	0.000336565
7049_GL1134335	23	18	2.1877e-05	5.79393e-06	0.00015876	0.00194212
555_GL1947362	23	18	2.13375e-05	3.98029e-06	5.966e-05	0.00112976
554_GL1192458	23	20	2.13282e-05	4.47498e-06	2.03115e-05	0.000698124
3042_GL2635942	21	18	2.13206e-05	7.41119e-06	1.12197e-05	0.000557878
554_GL2032828	22	19	2.11569e-05	7.06899e-06	0.000178904	0.00204926
555_GL1523032	23	18	2.1106e-05	3.22982e-06	3.28433e-06	0.000295589
7049_GL1345223	23	20	2.10576e-05	7.13706e-06	0.000268855	0.00271006
7049_GL0934317	23	20	2.08037e-05	1.08556e-05	0.00850979	0.0274974
0081_GL0763942	21	19	2.07758e-05	1.04478e-05	0.000377133	0.00332299
552_GL0569464	22	17	2.05241e-05	6.76625e-06	0.00342162	0.0144673
554_GL1998737	23	20	2.03531e-05	1.20421e-05	0.00780424	0.0257417
0081_GL0226480	18	19	2.02986e-05	8.66652e-06	0.00650009	0.0224387
7049_GL0128399	23	20	2.02896e-05	4.12526e-06	6.00888e-06	0.000360533
554_GL3171185	21	11	2.02099e-05	1.55719e-06	0.000135903	0.00176533
555_GL2476979	23	20	2.0177e-05	7.25518e-06	2.95971e-05	0.000793454
554_GL1271179	23	20	2.01682e-05	1.07886e-05	0.00551985	0.0199107
554_GL0606500	23	17	2.00943e-05	3.7554e-06	1.15118e-05	0.000557878
0081_GL2244189	23	20	1.99738e-05	9.89997e-06	0.0118141	0.035612
555_GL0639939	18	16	1.99215e-05	2.43631e-06	2.20199e-05	0.000698124
583_GL0664010	23	20	1.98797e-05	1.0905e-05	0.00860552	0.0276772
7049_GL0515144	23	20	1.96124e-05	1.14335e-05	0.0117003	0.0353534
7049_GL1267046	23	20	1.94941e-05	6.4229e-06	0.000286991	0.00284731
7049_GL1495157	22	16	1.90907e-05	4.01531e-06	0.000398758	0.00344134
7049_GL1209676	22	17	1.89686e-05	8.11444e-06	0.0055783	0.0199678
555_GL1296126	21	8	1.86999e-05	1.06984e-06	4.33266e-05	0.000941234
555_GL0513049	19	14	1.86368e-05	2.674e-06	0.000146725	0.00186741
554_GL1947579	23	20	1.85939e-05	9.67522e-06	0.00721901	0.0243859
7049_GL1038314	23	16	1.85802e-05	1.63165e-06	2.3451e-05	0.000698124
555_GL2385945	23	20	1.85717e-05	9.95319e-06	0.00512257	0.0188909
7049_GL0962426	20	13	1.83483e-05	1.17453e-06	2.00609e-05	0.000698124
552_GL1559855	20	17	1.83152e-05	3.97075e-06	5.84821e-05	0.00112976
0081_GL0350705	23	19	1.83147e-05	7.88958e-06	0.00122103	0.00696418
7049_GL1941972	20	13	1.8135e-05	3.38035e-06	8.47699e-05	0.00131864
555_GL2068059	23	20	1.7944e-05	5.121e-06	4.54621e-06	0.000336565
555_GL0567015	21	20	1.78294e-05	8.36804e-06	5.09314e-05	0.00103506
554_GL2842862	22	20	1.77866e-05	8.89144e-06	0.00861503	0.0276772
555_GL1687856	22	17	1.77781e-05	6.16949e-06	0.00223887	0.0108064
554_GL0208889	21	19	1.77751e-05	6.45334e-06	0.00419987	0.0166935
554_GL0483411	22	19	1.76771e-05	6.49451e-06	0.00124159	0.00701421
0081_GL2434163	19	13	1.76653e-05	2.83679e-06	8.139e-05	0.00131273
7049_GL1302028	19	8	1.76418e-05	5.87305e-07	5.66296e-07	0.000152138
3042_GL0813093	23	18	1.76101e-05	5.4181e-06	0.00193858	0.00982961
554_GL1616710	20	18	1.75824e-05	2.1113e-06	1.55444e-05	0.000675378
0081_GL1514611	18	16	1.75583e-05	6.36266e-06	0.00969774	0.0300964
7049_GL2753869	22	17	1.75497e-05	2.94595e-06	6.00744e-05	0.00112976
3042_GL1052610	22	18	1.74638e-05	8.81482e-06	0.00646331	0.022373
7049_GL1929302	23	20	1.74086e-05	9.28302e-06	0.00863266	0.0276772
555_GL2400987	23	18	1.73632e-05	4.52402e-06	0.00201437	0.0101524
0081_GL0549510	21	19	1.72987e-05	7.25996e-06	0.00114451	0.0066765
7049_GL0558257	22	15	1.72731e-05	2.62619e-06	0.000367599	0.00328493
554_GL1762639	22	19	1.71859e-05	3.73728e-06	0.00729682	0.0245173
554_GL2489178	22	18	1.71825e-05	6.15814e-06	0.000437513	0.00362675
554_GL1016997	23	20	1.70854e-05	7.39716e-06	0.000167187	0.00199482
7049_GL2264858	22	20	1.69057e-05	8.61456e-06	0.00402376	0.0162498
7049_GL0467509	21	20	1.68685e-05	8.69898e-06	0.00129853	0.00723957
7049_GL0128398	23	19	1.66611e-05	3.99116e-06	4.24486e-05	0.000938337
0081_GL1463672	19	17	1.65968e-05	8.37697e-06	0.00176411	0.00923256
555_GL2476978	23	19	1.65406e-05	6.8993e-06	0.00136642	0.00755129
554_GL0689229	23	20	1.65248e-05	5.40146e-06	6.68636e-05	0.00120355
7049_GL1832955	20	20	1.64568e-05	1.08002e-05	0.0120208	0.0361485
7049_GL1362579	23	20	1.62695e-05	5.21874e-06	1.46957e-06	0.000213577
7049_GL2120675	17	9	1.62192e-05	1.46541e-06	8.81435e-05	0.00134331
554_GL2558782	21	9	1.62051e-05	1.435e-06	7.24229e-05	0.0012641
555_GL0176517	23	18	1.62008e-05	3.58967e-06	0.0112723	0.0343901
555_GL0066332	20	18	1.61175e-05	6.94209e-06	0.00078312	0.00524391
583_GL0717346	23	19	1.60516e-05	7.2604e-06	0.00301723	0.0131547
7049_GL0647961	22	19	1.59793e-05	5.31612e-06	0.000486811	0.00393193
100058_GL3535965	22	19	1.59433e-05	8.24183e-06	0.0150241	0.0423861
3042_GL2574380	17	18	1.58819e-05	6.33617e-06	0.0131457	0.0387904
0081_GL0974850	19	15	1.57728e-05	3.40812e-06	8.84878e-05	0.00134331
7049_GL2782885	22	20	1.56508e-05	7.81375e-06	0.00951554	0.0298457
555_GL1740188	21	20	1.56331e-05	6.81432e-06	1.46169e-05	0.000657761
7049_GL2550850	23	18	1.55853e-05	2.43981e-06	2.36892e-05	0.000698124
0081_GL0837103	21	20	1.55642e-05	1.01366e-05	0.0179253	0.0489933
0081_GL0156265	20	16	1.5541e-05	3.68005e-06	0.00151489	0.00812236
0081_GL0108497	23	20	1.55273e-05	7.49567e-06	0.00502498	0.0187856
555_GL0383005	23	19	1.55038e-05	6.10738e-06	8.40462e-05	0.00131864
7049_GL1343053	23	20	1.54662e-05	6.23227e-06	0.000499918	0.00401208
555_GL2131178	19	15	1.54624e-05	6.53317e-06	0.00367789	0.0152942
0081_GL2101769	21	18	1.53489e-05	6.10641e-06	0.000110685	0.0015159
7049_GL1724298	21	19	1.52549e-05	7.35405e-06	0.0114527	0.0347721
7049_GL1275569	21	11	1.52141e-05	9.63696e-07	5.04139e-05	0.00103506
554_GL0689230	23	20	1.51694e-05	4.45975e-06	3.66137e-05	0.00086932
555_GL2237748	23	20	1.50809e-05	7.65915e-06	0.00761684	0.0253895
554_GL0501605	23	20	1.49918e-05	6.25346e-06	0.000919092	0.00564905
555_GL0798339	22	18	1.49022e-05	3.67774e-06	0.000169401	0.00199482
555_GL1326479	22	16	1.47931e-05	4.67867e-06	0.0011752	0.00676141
554_GL2342496	23	20	1.47563e-05	6.66736e-06	0.00719121	0.0243859
0081_GL1566626	21	16	1.46754e-05	1.90207e-06	6.57758e-05	0.00120112
552_GL0514953	17	11	1.46356e-05	2.72585e-06	0.00445923	0.0173414
554_GL3048670	23	15	1.4529e-05	3.26813e-06	7.97548e-05	0.00131273
554_GL3142310	19	18	1.43505e-05	4.87786e-06	2.26383e-05	0.000698124
7049_GL2264033	23	17	1.4247e-05	5.81889e-06	0.00247839	0.0115543
555_GL0251596	15	4	1.4136e-05	5.08406e-07	3.51586e-05	0.000868624
0081_GL0100607	17	13	1.41267e-05	5.44863e-06	0.00145242	0.00788815
7049_GL1250605	21	15	1.41081e-05	4.62895e-06	0.00248947	0.0115543
7049_GL2832277	10	13	1.40512e-05	2.73108e-06	0.00182329	0.0093769
555_GL2250609	23	20	1.39794e-05	6.98913e-06	0.0144411	0.0415088
3042_GL0463951	21	17	1.39495e-05	5.77645e-06	0.00211844	0.0104676
7049_GL1549293	23	20	1.39447e-05	6.76521e-06	0.00779618	0.0257417
7049_GL1990661	21	19	1.37337e-05	5.75576e-06	0.00194252	0.00982961
0081_GL0835004	22	16	1.36932e-05	3.21802e-06	0.000707129	0.00489851
554_GL2868459	22	19	1.36555e-05	3.17597e-06	2.4933e-05	0.000698124
555_GL1850538	20	17	1.35822e-05	5.73901e-06	0.00252272	0.0116433
7049_GL0329661	22	17	1.35792e-05	2.70755e-06	4.4742e-06	0.000336565
0081_GL0724577	22	20	1.35143e-05	5.54759e-06	0.0088528	0.0281452
555_GL0552936	23	16	1.35038e-05	3.59167e-06	0.00217869	0.0106401
100058_GL1700741	23	18	1.338e-05	4.79835e-06	1.90935e-05	0.000698124
554_GL1270380	22	15	1.31782e-05	4.45163e-06	0.000707562	0.00489851
3042_GL1516156	21	19	1.31499e-05	6.18921e-06	0.00456225	0.0175021
555_GL0392133	21	15	1.30714e-05	2.42723e-06	0.000407001	0.00348858
555_GL2480065	23	20	1.29083e-05	5.88158e-06	0.00589413	0.0207739
7049_GL0169989	19	12	1.28948e-05	1.60179e-06	8.8753e-06	0.000486212
7049_GL1194041	14	13	1.28907e-05	2.64731e-06	0.00203865	0.0101933
555_GL0481690	22	20	1.28353e-05	6.6442e-06	0.00809441	0.0264908
0081_GL0859525	18	15	1.27167e-05	4.71113e-06	0.00205363	0.0101986
7049_GL1678039	23	18	1.2611e-05	3.25445e-06	0.000103479	0.00145455
100058_GL1854574	19	11	1.2582e-05	2.2497e-06	0.000786587	0.00524391
7049_GL2865057	11	12	1.25253e-05	3.84965e-06	0.00329061	0.0140548
554_GL0102959	23	20	1.25248e-05	4.31467e-06	0.000260546	0.002669
7049_GL0682464	22	19	1.25204e-05	2.54934e-06	1.05772e-05	0.000555305
554_GL0102956	23	19	1.24481e-05	2.92826e-06	4.87802e-05	0.00102439
555_GL1551430	16	8	1.24237e-05	1.3865e-06	0.000562235	0.00429343
0081_GL0087409	21	14	1.23758e-05	2.37301e-06	0.003286	0.0140548
7049_GL1225021	21	17	1.22687e-05	2.33839e-06	3.61935e-05	0.00086932
7049_GL1826758	23	18	1.20886e-05	2.89668e-06	3.78179e-05	0.00086932
100058_GL3177056	23	17	1.20672e-05	4.21647e-06	0.00599055	0.0209669
554_GL1743634	23	18	1.20524e-05	3.85726e-06	0.00126749	0.00709793
7049_GL2529659	21	18	1.2018e-05	5.34638e-06	0.00205591	0.0101986
2009040_GL3517996	23	18	1.19931e-05	4.8188e-06	0.00187572	0.00960734
7049_GL0534849	12	13	1.17959e-05	3.8985e-06	0.0137316	0.0399581
7049_GL0734634	20	18	1.17861e-05	3.32067e-06	2.29498e-05	0.000698124
7049_GL2696175	22	16	1.16337e-05	4.47649e-06	0.0114873	0.0347931
0081_GL1205033	23	10	1.14948e-05	1.24944e-06	0.00109038	0.00648057
7049_GL1746300	9	9	1.14476e-05	2.32222e-06	0.00217447	0.0106401
0081_GL1920568	23	20	1.13511e-05	4.68646e-06	0.0124876	0.0372852
7049_GL0212526	21	18	1.12259e-05	4.30641e-06	0.000256631	0.00265045
100058_GL3619402	21	17	1.11913e-05	4.54358e-06	0.0146403	0.0416406
554_GL0068481	19	12	1.11815e-05	2.33976e-06	0.000426087	0.00357913
0081_GL1601424	19	16	1.11666e-05	1.6564e-06	0.000834315	0.00530928
583_GL0517190	23	18	1.11319e-05	1.39921e-05	0.010906	0.0334345
554_GL0518725	22	15	1.10974e-05	2.71071e-06	0.00789815	0.0259835
554_GL0462816	23	19	1.10624e-05	5.00112e-06	0.0132908	0.0390359
2009040_GL1599225	21	15	1.10592e-05	2.62548e-06	0.000316283	0.00307263
0081_GL0436676	12	16	1.10571e-05	5.89493e-06	0.000118355	0.00159807
555_GL1359974	14	4	1.10503e-05	8.04058e-07	0.000675583	0.00480924
554_GL0987375	19	13	1.10319e-05	1.97289e-06	0.00257239	0.0117862
7049_GL0846010	23	18	1.10158e-05	4.38414e-06	0.00467548	0.0177443
0081_GL1440794	17	12	1.10131e-05	2.26991e-06	0.000412839	0.00351471
100058_GL2410107	19	16	1.08552e-05	5.44817e-06	0.00157189	0.00836456
0081_GL2188089	23	20	1.08205e-05	4.26042e-06	0.00254033	0.0116818
555_GL1300678	20	20	1.0819e-05	6.08132e-06	0.00952221	0.0298457
555_GL0580343	17	6	1.07526e-05	4.55593e-07	3.50761e-05	0.000868624
552_GL0393171	18	15	1.07447e-05	3.51525e-06	0.00149101	0.008063
2009040_GL3565621	21	17	1.07204e-05	4.79158e-06	0.00274978	0.0124184
7049_GL0426893	23	17	1.07181e-05	3.26997e-06	0.00115514	0.0066765
3042_GL0646163	21	18	1.06617e-05	3.82889e-06	0.00017851	0.00204926
554_GL0987377	21	12	1.04408e-05	1.67437e-06	0.00480471	0.0181393
2009040_GL0767926	21	16	1.03431e-05	3.98807e-06	0.00423422	0.0167771
0081_GL0747052	20	15	1.03259e-05	4.23541e-06	0.00179539	0.00928383
0081_GL1235111	23	17	1.02473e-05	4.652e-06	0.00581023	0.0206805
7049_GL0837460	17	11	1.01803e-05	2.11571e-06	0.000243337	0.00257651
0081_GL0604124	21	20	1.01727e-05	4.48555e-06	0.00456956	0.0175021
3042_GL2141219	20	10	1.01682e-05	1.90418e-06	4.59344e-06	0.000336565
0081_GL0587818	18	15	1.01336e-05	1.83275e-06	0.00226556	0.0108064
3042_GL0888939	17	17	1.0105e-05	5.41966e-06	0.00582752	0.0206836
7049_GL1614634	11	12	1.00976e-05	3.60847e-06	0.0184211	0.0499153
0081_GL0900160	23	20	1.00063e-05	5.0368e-06	0.0071485	0.0243859
7049_GL0143080	13	13	9.99435e-06	2.53835e-06	0.000361838	0.00325655
554_GL2293791	21	14	9.91771e-06	2.26738e-06	0.00122149	0.00696418
0081_GL1463756	15	10	9.90698e-06	1.77074e-06	0.00657298	0.0226283
3042_GL0582130	19	19	9.75166e-06	6.14152e-06	0.0142512	0.041268
7049_GL1407671	12	11	9.64292e-06	2.84309e-06	0.0128755	0.0383525
7049_GL1986494	12	8	9.58735e-06	2.84901e-06	0.0130028	0.0384591
583_GL0257564	22	15	9.53428e-06	2.62401e-06	0.000455562	0.00375168
7049_GL0134207	23	18	9.50764e-06	3.80528e-06	0.00231513	0.0109505
554_GL0724956	20	18	9.48922e-06	4.60825e-06	0.00939129	0.0295826
3042_GL1064325	17	14	9.41976e-06	3.34659e-06	0.0050393	0.0187856
2009040_GL0740254	22	15	9.40859e-06	3.40867e-06	0.00166424	0.00877379
554_GL0855121	22	9	9.33065e-06	8.3444e-07	0.000431818	0.00360325
3042_GL1309030	21	9	9.25368e-06	1.3261e-06	0.000578742	0.00430616
7049_GL0471238	9	8	9.18696e-06	2.80813e-06	0.00280507	0.0125333
0081_GL0527681	22	17	9.14669e-06	4.13967e-06	0.0104804	0.0322081
3042_GL2188876	14	5	9.14051e-06	9.14882e-07	0.00081332	0.00526975
7049_GL0848439	18	18	9.11247e-06	4.12426e-06	0.00801325	0.0262935
554_GL2960073	22	16	9.10589e-06	2.51722e-06	0.00525798	0.0191476
0081_GL1564845	22	20	9.06032e-06	3.73637e-06	0.0067033	0.0229515
554_GL0882815	20	15	9.01348e-06	1.70933e-06	0.00057788	0.00430616
554_GL2269080	21	7	8.91335e-06	4.63763e-07	0.000794754	0.00526975
555_GL0562487	19	11	8.85245e-06	1.86333e-06	0.00850971	0.0274974
7049_GL1325801	23	20	8.83898e-06	3.13956e-06	0.000841197	0.00532617
553_GL0113775	20	15	8.82562e-06	3.59777e-06	0.00318036	0.0136766
3042_GL2173925	18	15	8.82397e-06	2.69529e-06	0.000339394	0.00319132
554_GL0281425	23	20	8.81745e-06	2.82759e-06	0.000470521	0.00382488
554_GL2250994	18	13	8.72248e-06	2.32147e-06	0.000338132	0.00319132
7049_GL1281988	13	9	8.52606e-06	2.24059e-06	0.00525538	0.0191476
7049_GL1439774	20	15	8.41496e-06	1.76386e-06	8.08608e-05	0.00131273
7049_GL1610012	9	7	8.40046e-06	2.534e-06	0.00429231	0.016954
7049_GL0212517	14	13	8.34068e-06	1.78935e-06	6.82744e-05	0.00121163
7049_GL1736349	23	19	8.22387e-06	3.12964e-06	0.000657023	0.00472145
3042_GL1537298	14	8	8.07642e-06	1.67869e-06	0.00509174	0.0188909
2009040_GL1764706	21	12	8.03457e-06	1.84423e-06	0.000301415	0.00296706
554_GL0208648	20	14	8.02815e-06	1.82431e-06	0.00898831	0.0284555
3042_GL2201138	18	14	7.95716e-06	2.31799e-06	0.00144619	0.00788815
554_GL0987376	16	10	7.93034e-06	1.19408e-06	2.4452e-05	0.000698124
0081_GL2387288	16	16	7.9246e-06	2.75502e-06	0.00371629	0.0153525
3042_GL0476312	19	10	7.91627e-06	2.27906e-06	0.0121095	0.0363285
7049_GL2763261	18	7	7.86108e-06	9.08017e-07	9.47688e-05	0.00139609
7049_GL2057200	23	20	7.84241e-06	4.70378e-06	0.0168756	0.0468353
555_GL0982244	21	17	7.83838e-06	2.81839e-06	0.0090428	0.0285562
0081_GL0527682	19	10	7.79757e-06	1.65993e-06	0.00455937	0.0175021
7049_GL1121892	14	11	7.79186e-06	2.08316e-06	0.000338789	0.00319132
0081_GL0059734	20	16	7.78139e-06	2.83516e-06	0.0160689	0.0447975
554_GL2086859	22	16	7.76966e-06	2.22318e-06	0.0144374	0.0415088
7049_GL2693603	21	12	7.73437e-06	2.18186e-06	0.0178643	0.0489326
0081_GL2188093	19	12	7.63805e-06	2.71995e-06	0.0129611	0.0384259
554_GL0353151	20	16	7.56303e-06	1.81135e-06	0.00392412	0.0160532
0081_GL0286252	20	15	7.49612e-06	2.53491e-06	0.00364137	0.0151925
100058_GL0748300	14	12	7.46625e-06	1.76962e-06	0.000522525	0.00414076
3042_GL1493038	18	3	7.4385e-06	5.24912e-07	0.000256492	0.00265045
552_GL1551746	20	15	7.42694e-06	2.57241e-06	0.0133871	0.0392274
7049_GL2155140	16	10	7.41739e-06	1.70849e-06	0.00307144	0.0133449
554_GL0690714	23	18	7.32208e-06	3.72328e-06	0.0181293	0.0492304
7049_GL1262806	21	13	7.27949e-06	1.54999e-06	0.000817088	0.00526975
7049_GL2161734	15	12	7.13048e-06	2.98661e-06	0.00150923	0.00812236
7049_GL1912511	17	7	7.1168e-06	8.79857e-07	0.000714104	0.00491678
554_GL0430839	18	15	7.08925e-06	2.18002e-06	0.000277028	0.00277028
554_GL0985398	16	8	7.05279e-06	9.34772e-07	0.00512254	0.0188909
3042_GL1821047	14	11	6.93752e-06	1.44759e-06	0.000120489	0.00159807
7049_GL0518972	15	10	6.92131e-06	8.33037e-07	3.79465e-05	0.00086932
554_GL2018397	14	7	6.91145e-06	1.2899e-06	0.00480834	0.0181393
7049_GL2178468	19	12	6.90215e-06	2.31519e-06	0.00444983	0.0173414
0081_GL0962674	18	16	6.86837e-06	2.18902e-06	0.0145856	0.041579
2009040_GL0441345	17	11	6.86039e-06	1.70154e-06	0.0051771	0.0189626
7049_GL1635215	13	9	6.82648e-06	1.97963e-06	0.0071631	0.0243859
0081_GL2524229	15	13	6.8196e-06	1.44299e-06	0.000847938	0.00534201
7049_GL2620614	13	10	6.80192e-06	1.8631e-06	0.00107637	0.00645821
2009040_GL1558618	21	17	6.78616e-06	2.9088e-06	0.0145612	0.041579
3042_GL1219276	20	13	6.73972e-06	1.3484e-06	0.000536659	0.00419434
0081_GL1258003	9	9	6.73301e-06	3.17915e-06	5.62939e-06	0.000360533
7049_GL0300252	15	13	6.64068e-06	3.12038e-06	0.0104023	0.0320463
7049_GL1918473	20	13	6.61874e-06	1.21694e-06	2.07078e-05	0.000698124
3042_GL0422071	16	14	6.61222e-06	3.30778e-06	0.0180231	0.0491539
0081_GL2382956	17	15	6.53224e-06	2.54195e-06	0.0121622	0.0363999
0081_GL1600410	18	9	6.51718e-06	8.53547e-07	0.000692605	0.00487532
7049_GL1593875	22	16	6.28654e-06	2.06579e-06	0.00235539	0.0110327
7049_GL0545766	9	6	6.16706e-06	5.02368e-07	3.24018e-06	0.000295589
7049_GL0806026	9	7	6.16071e-06	1.60559e-06	4.10419e-05	0.000923442
3042_GL1264983	13	11	5.94424e-06	1.67788e-06	0.00438725	0.0171675
0081_GL1080023	8	8	5.84358e-06	1.2617e-06	0.000323655	0.00311302
7049_GL0348933	13	11	5.80807e-06	2.55173e-06	0.0020315	0.0101933
7049_GL2781844	13	14	5.79246e-06	2.55251e-06	0.000969251	0.00592843
0081_GL0054715	15	7	5.79036e-06	6.44169e-07	0.00108835	0.00648057
0081_GL0729981	19	11	5.76329e-06	1.58656e-06	0.00491824	0.0184434
7049_GL1957935	23	18	5.76237e-06	1.64546e-06	0.00457	0.0175021
7049_GL2786550	20	16	5.72655e-06	2.57603e-06	0.0085111	0.0274974
583_GL0628064	17	14	5.62469e-06	2.7076e-06	0.00579069	0.0206693
3042_GL1056299	22	13	5.61505e-06	1.02404e-06	0.00512837	0.0188909
3042_GL1006729	19	8	5.49378e-06	7.23569e-07	0.00297917	0.0130793
3042_GL0911146	12	14	5.39808e-06	3.7266e-06	0.00635415	0.0221167
0081_GL0979458	18	16	5.35994e-06	1.68048e-06	0.000912205	0.00563421
552_GL0925974	20	19	5.32204e-06	8.27092e-06	0.0043287	0.0170443
3042_GL0603615	14	12	5.28452e-06	2.01067e-06	0.0063954	0.0221989
554_GL1654340	17	15	5.18019e-06	2.27588e-06	0.00760579	0.0253895
554_GL3173142	16	16	5.16347e-06	9.12848e-06	0.00886796	0.0281452
7049_GL0046223	20	12	5.15293e-06	1.6661e-06	0.00589388	0.0207739
7049_GL0517372	14	12	5.14673e-06	2.10876e-06	0.00309639	0.0134071
7049_GL1962484	10	5	5.13846e-06	2.33063e-07	0.000384508	0.00336445
7049_GL1961392	10	4	5.09771e-06	6.64667e-07	6.35283e-05	0.00117714
7049_GL0443523	13	8	5.05704e-06	1.01662e-06	0.000757225	0.00512959
7049_GL1656926	9	9	5.01043e-06	1.47608e-06	0.013525	0.0394478
0081_GL2517894	17	10	4.98287e-06	9.01801e-07	0.000130694	0.00171535
3042_GL0737386	19	6	4.98218e-06	5.73905e-07	0.00534357	0.0194032
3042_GL1785904	14	10	4.91574e-06	1.86122e-06	0.0144622	0.0415088
3042_GL2134345	13	11	4.85649e-06	1.9413e-06	0.00269244	0.0122472
0081_GL2295739	18	9	4.73104e-06	7.57957e-07	0.000459319	0.00375806
554_GL1527213	11	7	4.69802e-06	1.22901e-06	0.000165669	0.00199482
0081_GL0108498	19	17	4.69415e-06	1.52936e-06	0.00969647	0.0300964
3042_GL0789518	16	14	4.63697e-06	1.30206e-06	0.000156992	0.00193932
554_GL1343998	21	15	4.59263e-06	1.79558e-06	0.00300674	0.0131545
554_GL0753313	16	13	4.5626e-06	1.98323e-06	0.00590242	0.0207739
0081_GL0775699	14	10	4.49979e-06	1.2874e-06	0.00061225	0.00445916
100058_GL0235070	20	10	4.41634e-06	1.23339e-06	0.00877823	0.0280015
0081_GL0283754	16	4	4.33705e-06	1.21253e-07	0.000803104	0.00526975
3042_GL0777923	11	2	4.32253e-06	4.73624e-07	0.00225525	0.0108064
7049_GL2750860	11	10	4.31383e-06	1.73199e-06	0.00111416	0.0065794
3042_GL0660115	10	2	4.30364e-06	9.56624e-08	1.52555e-06	0.000213577
100058_GL3155930	9	6	4.30184e-06	1.63464e-06	0.0172149	0.0474634
7049_GL2414960	14	14	4.19497e-06	1.6438e-06	0.015584	0.0436351
3042_GL2708935	15	9	4.18375e-06	5.79391e-07	0.00163524	0.00865713
100058_GL1271418	10	7	4.17482e-06	1.75826e-06	0.000856915	0.00537171
0081_GL2510093	8	8	4.04838e-06	1.92532e-06	0.00461079	0.0176048
7049_GL0680046	13	11	4.04652e-06	1.02497e-06	0.00222135	0.0108064
3042_GL1027619	16	10	4.01396e-06	6.31551e-07	0.00227278	0.0108064
2009040_GL1516404	12	7	4.00034e-06	6.23038e-07	0.000218289	0.00239169
552_GL0297865	13	10	3.87937e-06	1.4699e-06	0.00514252	0.0188909
7049_GL0510907	16	7	3.7422e-06	6.57711e-07	0.000699209	0.00489447
7049_GL0203006	14	16	3.73449e-06	6.21501e-06	0.00213251	0.0104959
3042_GL2676629	11	2	3.71413e-06	1.29754e-07	0.000533348	0.00419434
554_GL0812611	14	12	3.67352e-06	1.7368e-06	0.012916	0.0383826
554_GL1164965	9	10	3.66527e-06	2.04819e-06	0.00287874	0.012817
3042_GL0021077	13	5	3.59536e-06	1.60329e-07	0.00157333	0.00836456
7049_GL0540688	11	8	3.58549e-06	1.0521e-06	0.00293642	0.0129821
0081_GL0724015	10	6	3.57214e-06	5.47486e-07	0.000194094	0.00216424
555_GL0673866	11	9	3.50373e-06	9.10511e-07	0.000590691	0.00435246
3042_GL0768732	13	13	3.41844e-06	1.04899e-06	0.000754908	0.00512959
3042_GL0506665	8	5	3.39935e-06	3.44754e-07	1.03212e-09	1.30047e-06
7049_GL0165057	18	14	3.35882e-06	1.32879e-06	0.0145464	0.041579
7049_GL1764991	19	15	3.32098e-06	1.24626e-06	0.00232916	0.0109505
2009040_GL1938507	18	15	3.29095e-06	1.58998e-06	0.0171212	0.0474125
3042_GL2722230	16	13	3.26137e-06	1.17334e-06	0.00179782	0.00928383
7049_GL1165400	10	7	3.21853e-06	7.2052e-07	0.000187092	0.00210479
2009040_GL1962746	12	9	3.15795e-06	1.60393e-06	0.014176	0.0411561
3042_GL0297606	9	3	3.13893e-06	2.25812e-07	0.000150686	0.00187988
7049_GL1339992	9	8	3.06569e-06	9.87902e-07	0.00232848	0.0109505
0081_GL0876661	14	5	3.04006e-06	3.66047e-07	0.00036158	0.00325655
3042_GL1442207	12	9	2.95801e-06	5.71665e-07	0.0146739	0.0416421
7049_GL2086980	14	12	2.94327e-06	1.1757e-06	0.00967307	0.0300964
100058_GL0103153	8	4	2.904e-06	1.09141e-07	1.45469e-07	6.10968e-05
552_GL0576327	8	14	2.77955e-06	2.23381e-06	0.000395563	0.00343731
553_GL0427392	21	19	2.76962e-06	4.41931e-06	0.00554657	0.0199107
3042_GL0667967	12	10	2.75919e-06	7.07735e-07	0.00540971	0.0195869
555_GL1385657	11	8	2.67883e-06	9.16019e-07	0.000511251	0.00407706
2009040_GL2906205	10	10	2.63587e-06	8.09295e-07	5.95664e-06	0.000360533
555_GL1534817	9	13	2.54625e-06	2.23859e-06	0.0161058	0.0447975
555_GL2494494	6	10	2.47269e-06	5.93915e-07	0.00227158	0.0108064
555_GL1295620	12	4	2.35354e-06	2.56719e-07	7.45451e-05	0.00126928
3042_GL0151585	8	9	2.34367e-06	1.3339e-06	0.000778114	0.00524291
2009040_GL3014596	9	3	2.15629e-06	1.78565e-07	1.18174e-07	6.10968e-05
583_GL0215744	8	10	1.97563e-06	1.30547e-06	0.0019035	0.00971016
100058_GL1166549	8	9	1.89266e-06	1.30737e-06	0.00354387	0.014934
552_GL1369189	9	8	1.85574e-06	5.93975e-07	2.13525e-05	0.000698124
2009040_GL2252400	10	5	1.76822e-06	2.66265e-07	7.29705e-07	0.000152138
2009040_GL2398842	8	4	1.71732e-06	7.7426e-07	0.00754635	0.0252883
3042_GL1115847	4	5	1.67012e-06	5.87728e-07	2.10591e-06	0.000265345
555_GL0052075	6	5	1.66525e-06	5.04751e-07	0.00276629	0.0124407
552_GL0714812	6	7	1.66511e-06	1.14757e-06	0.00397341	0.0160981
7049_GL1796542	10	10	1.64722e-06	7.56305e-07	0.00627495	0.0219015
0081_GL0511890	5	4	1.53173e-06	6.42256e-07	0.000176023	0.00204926
3042_GL2580466	4	11	1.45322e-06	1.32722e-06	0.00104819	0.00634959
3042_GL0837652	4	4	1.44102e-06	7.0508e-07	1.86696e-05	0.000698124
3042_GL1116682	7	0	1.37483e-06	0	8.45212e-07	0.000152138
100058_GL2826483	7	5	1.37026e-06	5.4162e-07	0.00264423	0.0120715
3042_GL1704536	8	7	1.3322e-06	3.43881e-07	0.00139774	0.00765716
100058_GL0106875	6	4	1.16787e-06	4.60583e-07	0.00272532	0.0123522
583_GL0566519	9	16	1.14446e-06	4.58365e-06	0.00122928	0.006977
3042_GL0722725	10	13	1.04329e-06	2.69726e-06	0.00291016	0.0129113
554_GL2117363	6	7	1.04211e-06	6.10744e-07	0.00341262	0.0144673
552_GL0288820	4	3	1.0419e-06	1.73167e-07	2.37569e-05	0.000698124
100058_GL3092119	5	6	1.0337e-06	8.57639e-07	0.0178215	0.0489217
554_GL2626960	5	6	1.02564e-06	4.60858e-07	0.00034765	0.00324474
552_GL0317001	3	10	9.93169e-07	1.5081e-06	0.00054977	0.00424976
100058_GL0327525	6	11	9.87655e-07	1.03852e-06	0.0153404	0.0430487
7049_GL2488086	3	4	9.48898e-07	9.56397e-07	0.0087087	0.0278501
2009040_GL0959415	7	12	9.19777e-07	6.9327e-07	0.00178702	0.00928383
554_GL2278332	7	4	8.73868e-07	2.21335e-07	0.00064068	0.00463941
552_GL0863937	3	12	8.62168e-07	1.61258e-06	0.0109658	0.0335361
554_GL0209068	4	1	7.9896e-07	1.78172e-07	0.000140728	0.00180936
7049_GL0547893	3	2	7.93318e-07	3.23263e-07	0.000239494	0.00256364
2009040_GL1940498	5	3	7.33096e-07	1.93605e-07	0.000816408	0.00526975
3042_GL1321252	2	4	6.81032e-07	3.69996e-07	8.23058e-05	0.00131273
0081_GL1291221	3	4	6.6199e-07	5.60581e-07	0.0181196	0.0492304
554_GL0750760	3	5	6.09086e-07	3.51525e-07	0.000680591	0.00481767
0081_GL1671112	2	4	5.81761e-07	2.02443e-07	2.5711e-05	0.000704258
555_GL2491171	3	6	5.78811e-07	6.2387e-07	0.00720207	0.0243859
555_GL1924901	3	12	5.65451e-07	9.92206e-07	0.0114476	0.0347721
554_GL0943929	4	7	5.63026e-07	3.95506e-07	0.00408604	0.0163962
583_GL0612143	3	4	5.61643e-07	4.10995e-07	0.00464338	0.0176757
554_GL2807271	4	3	5.61494e-07	2.20706e-07	0.00361303	0.0151747
100058_GL0134725	1	1	5.45667e-07	2.58863e-08	2.45258e-06	0.000280932
554_GL1052536	4	3	4.29969e-07	1.47048e-07	0.0102181	0.0315558
554_GL1749782	2	4	3.38437e-07	2.32449e-07	0.00593414	0.0208273
554_GL2526244	1	0	2.71e-07	0	0.00105994	0.00639004
554_GL2398896	1	1	2.15813e-07	1.97657e-07	0.0175621	0.0483151
0081_GL0403120	0	9	0	1.35856e-06	0.00483079	0.0181695

### Sheet: Fibrobact% identity type strain
Fibrobacter locus_tag	Rumen_Metagenom_ID	ID % type strain F. succinogenes S85	query start	query end	query length	target start	target end	evalue	score
Fisuc_1773	3042_GL2389671_CBM6	100	295	475	630	1	181	6e-125	373
Fisuc_1932	7049_GL2598732_GH13_3	100	47	252	576	1	206	2e-149	435
Fisuc_1793	3042_GL0775282_CBM6	100	432	604	616	1	173	3e-117	353
Fisuc_0393	3042_GL1369162_GH9	100	341	508	2129	1	168	6e-110	353
Fisuc_1769	0081_GL0956833_GH43	100	32	169	778	1	138	5e-92	290
Fisuc_1764	0081_GL1168767_GH43	100	1	130	730	1	130	7e-82	262
Fisuc_0727	3042_GL2542427_GH26	100	414	586	773	1	173	8e-118	359
Fisuc_2579	0081_GL0436676_GH8	100	1	112	481	1	112	4e-74	235
Fisuc_1995	7049_GL2321662_CE12	100	168	337	539	1	170	1e-117	351
Fisuc_2348	3042_GL1453661_CE15	100	266	448	536	1	183	3e-129	381
Fisuc_1525	3042_GL0585145_CBM30	100	11	171	257	1	161	1e-113	330
Fisuc_1473	3042_GL2635942_GH45	100	135	471	471	1	337	0	720
Fisuc_3103	7049_GL0182563_GH13_9	100	224	498	738	1	275	0	580
Fisuc_0534	0081_GL1638239_GT2	100	261	517	517	1	257	0	526
Fisuc_1515	0081_GL0752391_GT4	100	1	249	410	1	249	0	523
Fisuc_1765	0081_GL2418526_GH30_8-CBM6	100	304	594	691	1	291	0	592
Fisuc_2005	7049_GL2232034_PL11_1	100	1	343	744	1	343	0	699
Fisuc_0786	3042_GL0601140_GH5_4	100	1	128	726	1	128	8e-84	267
Fisuc_1948	0081_GL0335610_CE1	100	265	482	482	1	218	1e-164	471
Fisuc_2933	7049_GL1122417_GH5-CBM4	99.76	122	545	545	1	424	0	873
Fisuc_2900	552_GL0052531_GH94	99.73	372	743	842	1	372	0	778
Fisuc_1661	3042_GL1875077_GH5_2	99.64	85	363	1045	1	279	0	584
Fisuc_0679	0081_GL0983867_CE8	99.62	13	273	699	1	261	0	537
Fisuc_2002	3042_GL0604640_PL1_2	99.61	286	543	882	1	258	0	529
Fisuc_1775	3042_GL0902232_GH43-CBM6	99.61	167	425	692	1	259	0	536
Fisuc_2933	3042_GL0196690_GH5	99.6	18	265	545	1	248	4e-179	511
Fisuc_0534	554_GL1258432_GT2	99.6	205	453	517	1	249	0	516
Fisuc_2741	7049_GL0848439_GT2	99.58	1	237	237	1	237	1e-174	487
Fisuc_2740	7049_GL0717510_GT2	99.55	1	223	312	1	223	8e-164	462
Fisuc_1531	7049_GL1750122_GH9	99.55	1	442	586	1	442	0	901
Fisuc_2621	7049_GL1027634_GH43	99.53	26	238	556	1	213	5e-154	446
Fisuc_1525	0081_GL1080020_CBM30	99.53	11	225	257	1	215	2e-156	441
Fisuc_0717	7049_GL2028306_GH57	99.53	105	317	545	1	213	3e-155	449
Fisuc_1932	3042_GL0058661_GH13_3	99.52	294	502	576	1	209	4e-150	437
Fisuc_2933	3042_GL2021103_CBM4	99.52	336	545	545	1	210	1e-149	434
Fisuc_2704	0081_GL1751115_GH116	99.49	211	407	1047	1	197	2e-132	405
Fisuc_1525	2009040_GL3575005_CBM30	99.49	11	207	257	1	197	5e-142	403
Fisuc_0471	100058_GL1443026_GH8	99.49	191	386	561	1	196	5e-142	415
Fisuc_0534	555_GL0604853_GT2	99.49	9	203	517	1	195	3e-138	404
Fisuc_2348	3042_GL2645365_CE15	99.46	198	383	536	1	186	3e-129	381
Fisuc_1791	553_GL0739112_GH10	99.46	126	311	623	1	186	2e-131	390
Fisuc_0471	555_GL0194627_GH8	99.46	170	353	561	1	184	8e-133	391
Fisuc_1688	554_GL1263014_GH26	99.44	181	358	551	1	178	1e-123	367
Fisuc_3111	3042_GL2763348_CBM30-CBM11	99.43	204	551	1053	1	348	0	705
Fisuc_0241	3042_GL1734136_GH8	99.42	1	344	371	8	351	0	713
Fisuc_1769	554_GL2044212_GH43	99.4	73	239	778	1	167	1e-111	343
Fisuc_2704	2009040_GL0594616_GH116	99.39	544	873	1047	1	330	0	694
Fisuc_1932	0081_GL0738381_GH13_3	99.38	80	399	576	1	320	0	668
Fisuc_3111	554_GL0005895_CBM30	99.38	1	161	1053	1	161	4e-103	326
Fisuc_1584	555_GL0643142_GH5_52	99.36	1	313	357	1	313	0	647
Fisuc_2478	3042_GL2162040_CE12-CBM35	99.35	1	619	619	1	619	0	1271
Fisuc_0402	554_GL2019199_GT2	99.34	1	303	303	1	303	0	618
Fisuc_1224	3042_GL0959271_GH5_2	99.3	224	654	744	1	431	0	879
Fisuc_0443	0081_GL2281488_GT4	99.23	1	130	399	1	130	2e-89	272
Fisuc_1521	3042_GL1040445_GT2	99.22	1	129	367	1	129	2e-86	263
Fisuc_1764	3042_GL0802839_CBM6-CBM6	99.19	414	660	730	1	247	6e-171	497
Fisuc_1525	552_GL1037414_CBM30	99.19	11	257	257	1	247	0	508
Fisuc_1771	3042_GL1357799_CE1	99.17	1	241	498	25	265	2e-176	503
Fisuc_1584	7049_GL1132851_GH5_52	99.17	117	357	357	1	241	5e-177	498
Fisuc_1789	3042_GL0343657_GH95-CBM6	99.16	569	806	999	1	238	3e-167	496
Fisuc_2992	7049_GL1449495_GH10	99.16	30	503	549	1	474	0	980
Fisuc_1932	555_GL0727200_GH13_3	99.15	1	236	576	1	236	3e-171	492
Fisuc_2704	555_GL2215735_GH116	99.15	77	903	1047	1	827	0	1697
Fisuc_2461	7049_GL2361083_GH53	99.15	153	270	502	122	239	2e-79	254
Fisuc_0323	3042_GL1124482_GH44	99.12	1	113	644	1	113	3e-73	237
Fisuc_1521	7049_GL2825365_GT2	99.1	1	221	367	1	221	1e-159	454
Fisuc_1999	583_GL0789992_GH43	99.1	1	111	694	1	111	2e-72	236
Fisuc_2900	554_GL1646365_GH94	99.09	209	536	842	1	328	0	683
Fisuc_1525	3042_GL0669815_CBM30	99.06	46	257	257	1	212	8e-155	436
Fisuc_2317	554_GL0195746_GH74	99.05	33	772	854	1	740	0	1509
Fisuc_1932	554_GL2080907_GH13_3	99.01	374	576	576	1	203	6e-144	421
Fisuc_0924	100058_GL1230880_GH39-CBM6	99.01	37	641	641	1	605	0	1234
Fisuc_1765	554_GL2730965_GH30_8-CBM6	99	153	552	691	1	400	0	819
Fisuc_1774	3042_GL0801205_CBM6	98.98	668	863	865	1	196	3e-132	400
Fisuc_1515	555_GL2068059_GT4	98.98	19	410	410	1	392	0	809
Fisuc_0498	0081_GL2180756_PL14_3	98.96	1	96	346	1	96	4e-62	199
Fisuc_1521	554_GL1730249_GT2	98.94	142	329	367	1	188	1e-135	391
Fisuc_1987	555_GL1995827_GT2	98.94	1	376	376	1	376	0	764
Fisuc_2704	554_GL2248393_GH116	98.93	860	1046	1047	1	187	6e-124	382
Fisuc_2461	3042_GL2166441_GH53	98.93	302	488	502	1	187	5e-137	400
Fisuc_2943	7049_GL0269370_GH30	98.93	1	187	498	18	204	8e-130	382
Fisuc_0731	555_GL0673866_GH57	98.92	106	291	806	1	186	4e-132	397
Fisuc_1932	100058_GL0948201_GH13_3	98.88	197	375	576	1	179	2e-125	373
Fisuc_2929	555_GL1860434_CBM6	98.88	421	599	697	1	179	3e-121	366
Fisuc_2348	554_GL1320672_CE15	98.88	267	535	536	1	269	0	559
Fisuc_1525	7049_GL1261069_CBM30	98.88	55	233	257	1	179	1e-127	366
Fisuc_3081	555_GL1850538_GH5_4	98.87	28	204	475	1	177	6e-127	373
Fisuc_2943	100058_GL1700741_GH30	98.85	66	326	498	1	261	0	551
Fisuc_1932	3042_GL1674714_GH13_3	98.84	1	344	576	1	344	0	714
Fisuc_0757	7049_GL2446940_GH10	98.82	155	324	467	1	170	6e-120	354
Fisuc_2943	3042_GL1341006_GH30	98.81	78	245	498	1	168	4e-118	351
Fisuc_2067	3042_GL1516156_GT5	98.81	288	455	477	1	168	6e-115	342
Fisuc_0241	3042_GL0449080_GH8	98.8	289	371	371	1	83	2e-51	172
Fisuc_2058	7049_GL1673925_GT2	98.8	1	250	306	1	250	0	519
Fisuc_1932	2009040_GL0708756_GH13_3	98.77	1	162	576	1	162	2e-112	338
Fisuc_1525	7049_GL0748148_CBM30	98.68	11	162	257	1	152	4e-106	310
Fisuc_0731	7049_GL0128400_GH57	98.66	1	448	806	1	448	0	952
Fisuc_0241	555_GL1031282_GH8	98.65	1	371	371	8	378	0	765
Fisuc_2424	3042_GL2433827_GH16	98.63	19	383	473	1	365	0	753
Fisuc_0731	7049_GL0624167_GH57	98.63	84	449	806	1	366	0	778
Fisuc_2704	554_GL2756513_GH116	98.62	1	290	1047	1	290	0	583
Fisuc_2058	3042_GL1052610_GT2	98.61	1	144	306	1	144	1e-102	303
Fisuc_0566	7049_GL0934317_GT28	98.6	1	356	356	1	356	0	712
Fisuc_1791	583_GL0748983_GH10-CBM6	98.6	178	535	623	1	358	0	731
Fisuc_0717	7049_GL0212526_GH57	98.6	171	384	545	1	214	2e-153	444
Fisuc_2011	554_GL2899555_GH5_2	98.57	1	631	631	1	631	0	1292
Fisuc_0924	7049_GL1113918_GH39	98.56	1	347	641	1	348	0	714
Fisuc_1765	7049_GL1583577_GH30_8	98.52	4	206	691	1	203	2e-143	424
Fisuc_1531	7049_GL1267046_GH9	98.5	254	586	586	1	333	0	676
Fisuc_1641	0081_GL0853424_CE2	98.49	122	320	349	1	199	5e-144	412
Fisuc_0323	552_GL0160241_GH44	98.47	13	208	644	1	196	2e-137	406
Fisuc_1252	7049_GL1660238_GT51	98.47	136	788	1130	1	653	0	1342
Fisuc_1932	2009040_GL0441345_GH13_3	98.45	247	439	576	1	193	1e-134	397
Fisuc_1252	0081_GL1838615_GT51	98.45	83	276	1130	1	194	6e-131	403
Fisuc_1252	554_GL2791085_GT51	98.43	107	297	1130	1	191	1e-127	394
Fisuc_1794	3042_GL0782659_GH10-CBM6	98.35	15	438	588	1	424	0	870
Fisuc_0727	7049_GL2429843_GH26	98.33	140	559	773	1	420	0	855
Fisuc_2565	0081_GL0416811_PL1	98.31	127	304	563	1	178	1e-124	370
Fisuc_1993	7049_GL2021848_PL9_1	98.31	1	237	583	1	237	6e-171	491
Fisuc_2364	0081_GL0797069_GH5_2	98.31	1	768	910	1	768	0	1548
Fisuc_1531	555_GL0807387_GH9	98.31	233	586	586	1	354	0	719
Fisuc_2461	7049_GL2409488_GH53	98.31	156	451	502	1	296	0	617
Fisuc_2741	7049_GL1958426_GT2	98.3	62	237	237	1	176	6e-125	358
Fisuc_1515	0081_GL0136869_GT4	98.29	1	410	410	1	410	0	839
Fisuc_2704	0081_GL2152746_GH116	98.28	586	876	1047	1	291	0	610
Fisuc_1997	0081_GL1384232_GH43	98.26	175	404	552	1	230	4e-165	475
Fisuc_0730	7049_GL1406318_GH26	98.22	105	329	628	1	225	3e-163	473
Fisuc_0668	7049_GL1391182_GH57	98.21	126	404	618	1	279	0	563
Fisuc_2097	554_GL1719746_GT35	98.18	1	824	824	1	824	0	1685
Fisuc_1769	0081_GL1424385_CBM6	98.18	318	702	778	1	385	0	774
Fisuc_1762	2009040_GL3332603_GH43-CBM6	98.17	41	422	757	1	382	0	788
Fisuc_0860	554_GL2993477_GH77	98.17	440	657	657	1	218	2e-154	451
Fisuc_3111	555_GL2283915_CBM30-CBM11-GH51	98.15	330	923	1053	1	594	0	1200
Fisuc_2704	0081_GL2236679_GH116	98.13	204	471	1047	1	268	0	538
Fisuc_1768	0081_GL1286849_CE1	98.13	394	500	500	1	107	1e-71	229
Fisuc_0678	7049_GL1090590_PL10_1-CBM35	98.13	1	482	574	1	482	0	978
Fisuc_3111	0081_GL2459438_CBM30	98.11	1	159	1053	1	159	3e-100	318
Fisuc_0727	3042_GL1638401_CBM35	98.1	1	158	773	1	158	3e-100	313
Fisuc_0860	3042_GL2244010_GH77	98.07	82	340	657	1	259	0	531
Fisuc_0402	0081_GL1408493_GT2	98.02	1	303	303	1	303	0	608
Fisuc_1578	554_GL0474984_GT2	98.01	82	383	383	1	302	0	612
Fisuc_0712	0081_GL0578558_GT2	98	1	150	299	33	182	5e-107	315
Fisuc_1790	3042_GL2132314_CBM6	97.99	404	552	552	1	149	4e-98	300
Fisuc_0668	0081_GL0926164_GH57	97.99	101	299	618	1	199	7e-136	402
Fisuc_1439	555_GL0639939_GT4	97.97	1	197	402	1	197	9e-141	407
Fisuc_2961	7049_GL1073576_GH16	97.95	1	195	349	1	195	2e-137	395
Fisuc_0679	7049_GL1739410_CE8	97.94	129	419	699	1	291	0	588
Fisuc_1788	554_GL1768277_GH2	97.9	310	595	1165	1	286	0	598
Fisuc_2534	554_GL1762639_CE6	97.9	31	268	524	1	238	4e-172	492
Fisuc_1578	7049_GL0304940_GT2	97.89	1	190	383	5	194	6e-131	380
Fisuc_2362	3042_GL1256090_GH9	97.89	168	404	606	1	237	6e-166	479
Fisuc_2704	554_GL2247955_GH116	97.88	359	875	1047	1	518	0	1048
Fisuc_0062	555_GL0570193_GT51	97.87	1	797	797	1	796	0	1628
Fisuc_1765	2009040_GL0884229_GH30_8	97.86	86	272	691	1	187	9e-132	393
Fisuc_1932	7049_GL2690817_GH13_3	97.83	1	230	576	1	230	2e-165	477
Fisuc_1767	0081_GL1679794_CE6	97.83	11	194	552	2	185	3e-126	374
Fisuc_1763	100058_GL3170390_GH43	97.79	62	287	740	1	226	6e-157	461
Fisuc_1515	0081_GL1778207_GT4	97.79	1	136	410	1	136	4e-94	285
Fisuc_2943	7049_GL1918473_GH30	97.79	5	230	498	1	226	4e-159	457
Fisuc_0728	0081_GL2118463_GH5_10	97.78	1	90	628	1	90	4e-53	182
Fisuc_0443	3042_GL0038415_GT4	97.78	1	90	399	1	90	1e-57	189
Fisuc_1515	0081_GL0100607_GT4	97.78	321	410	410	1	90	9e-56	184
Fisuc_1789	555_GL1656901_GH95	97.77	263	665	999	1	403	0	834
Fisuc_1439	7049_GL1281988_GT4	97.77	1	179	402	1	179	9e-126	367
Fisuc_0860	555_GL1004507_GH77	97.77	346	524	657	1	179	7e-122	366
Fisuc_2579	7049_GL0097019_GH8	97.76	1	357	481	1	357	0	727
Fisuc_1769	583_GL0520758_GH43	97.75	163	384	778	1	222	3e-152	450
Fisuc_1932	554_GL0501605_GH13_3	97.74	1	576	576	11	586	0	1181
Fisuc_1530	7049_GL2180260_GH18	97.74	1	264	350	1	265	0	521
Fisuc_0728	100058_GL3535965_GH5_10	97.72	125	343	628	1	219	2e-156	455
Fisuc_0685	0081_GL2549549_GT19	97.69	1	130	388	1	130	1e-87	268
Fisuc_2621	100058_GL2410107_GH43	97.69	134	306	556	1	173	1e-121	362
Fisuc_1773	552_GL0506665_GH27	97.67	24	195	630	1	172	6e-119	357
Fisuc_2704	2009040_GL0387508_GH116	97.65	1	639	1047	1	639	0	1285
Fisuc_1568	552_GL1551746_CE1	97.63	294	504	504	1	211	2e-155	450
Fisuc_0711	0081_GL1353661_GT32	97.62	184	267	267	1	84	2e-53	174
Fisuc_1789	555_GL0313614_GH95	97.62	295	546	999	1	252	3e-178	525
Fisuc_0443	0081_GL0059544_GT4	97.62	264	389	399	1	126	2e-81	252
Fisuc_2363	7049_GL0182570_PL1	97.61	1	544	711	14	557	0	1099
Fisuc_1769	583_GL0264349_GH43	97.61	192	400	778	1	209	2e-143	426
Fisuc_2933	555_GL0893765_GH5-CBM4	97.61	1	545	545	1	545	0	1107
Fisuc_3081	7049_GL2264858_GH5_4	97.61	68	318	475	1	251	0	520
Fisuc_0566	0081_GL0110037_GT28	97.6	1	250	356	1	250	9e-177	498
Fisuc_2461	554_GL3142310_GH53	97.6	153	277	502	139	263	4e-83	265
Fisuc_0471	0081_GL0350705_GH8	97.58	194	441	561	1	248	2e-179	513
Fisuc_1768	0081_GL0002924_CE1	97.56	337	500	500	1	164	4e-116	345
Fisuc_1998	583_GL0258388_GH43	97.54	101	344	527	1	244	5e-176	503
Fisuc_1769	2009040_GL3565621_GH43	97.52	117	318	778	1	202	1e-136	409
Fisuc_2742	0081_GL0598384_GT2	97.52	17	338	544	1	322	0	655
Fisuc_0174	7049_GL1832955_PL1	97.52	1	161	589	1	161	8e-111	335
Fisuc_2002	7049_GL2264707_PL1_2	97.51	329	851	882	1	523	0	1056
Fisuc_0717	554_GL3111590_GH57	97.49	1	199	545	1	199	4e-139	407
Fisuc_1860	554_GL0540916_GH9	97.48	31	308	668	21	298	0	561
Fisuc_2741	554_GL3171185_GT2	97.47	1	237	237	1	237	1e-171	479
Fisuc_2741	0081_GL0059734_GT2	97.47	1	237	237	1	237	5e-171	478
Fisuc_0685	0081_GL1435477_GT19	97.45	153	387	388	1	235	2e-166	472
Fisuc_2742	7049_GL2832277_GT2	97.45	1	275	544	1	275	0	561
Fisuc_1531	554_GL1720558_GH9	97.45	1	470	586	1	470	0	944
Fisuc_2992	554_GL0689229_GH10	97.45	1	549	549	1	549	0	1114
Fisuc_1584	7049_GL0515144_GH5_52	97.44	45	357	357	1	313	0	635
Fisuc_3103	0081_GL0880057_CBM48-GH13_9	97.43	1	738	738	1	738	0	1511
Fisuc_3103	0081_GL1366444_GH13_9	97.43	330	640	738	1	311	0	645
Fisuc_1525	554_GL2807271_CBM30	97.42	64	257	257	1	194	1e-136	389
Fisuc_0711	7049_GL0673141_GT32	97.38	1	267	267	1	267	0	547
Fisuc_1661	3042_GL1600904_GT2	97.38	532	722	1045	1	191	4e-127	391
Fisuc_2621	0081_GL0763942_GH43	97.35	180	368	556	1	189	4e-133	392
Fisuc_1932	3042_GL1219276_GH13_3	97.34	59	359	576	1	301	0	620
Fisuc_0566	7049_GL2753869_GT28	97.34	56	356	356	1	301	0	590
Fisuc_0727	555_GL1740188_CBM35-GH26	97.34	21	208	773	1	188	3e-121	368
Fisuc_1515	7049_GL0354070_GT4	97.32	1	410	410	1	410	0	830
Fisuc_0207	7049_GL0839802_GH8	97.31	40	411	411	1	372	0	759
Fisuc_3081	7049_GL1668366_GH5_4	97.3	365	475	475	1	111	5e-71	227
Fisuc_1932	7049_GL0039478_GH13_3	97.28	1	294	576	1	294	0	605
Fisuc_1521	7049_GL2253238_GT2	97.27	1	220	367	1	220	1e-157	449
Fisuc_2363	3042_GL0059120_PL1	97.25	277	494	711	1	218	6e-152	447
Fisuc_0709	7049_GL1929302_GT4	97.25	1	327	387	1	327	0	665
Fisuc_3111	554_GL2364535_CBM30-CBM30	97.25	1	291	1053	4	294	0	579
Fisuc_3081	554_GL1271179_GH5_4	97.25	1	364	475	20	383	0	749
Fisuc_0534	0081_GL2267513_GT2	97.25	9	226	517	1	218	1e-155	449
Fisuc_2886	7049_GL1183879_GH43	97.23	1	397	604	1	397	0	803
Fisuc_2742	7049_GL0848438_GT2	97.23	1	289	544	1	289	0	590
Fisuc_1932	0081_GL0724577_GH13_3	97.22	1	576	576	1	576	0	1181
Fisuc_1998	583_GL0427325_GH43	97.22	96	527	527	1	432	0	883
Fisuc_1998	554_GL0753313_GH43	97.22	75	290	527	1	216	3e-156	451
Fisuc_1768	554_GL2842862_CE1	97.18	324	500	500	1	177	9e-125	368
Fisuc_3008	7049_GL2178468_GT2	97.16	74	249	249	1	176	5e-128	367
Fisuc_1584	0081_GL1275445_GH5_52	97.16	137	347	357	1	211	6e-151	431
Fisuc_1765	2009040_GL1757679_GH30_8	97.14	4	388	691	1	385	0	790
Fisuc_1769	583_GL0511757_GH43	97.13	192	365	778	1	174	2e-117	358
Fisuc_2348	554_GL0368980_CE15	97.12	156	294	536	1	139	6e-92	284
Fisuc_2704	2009040_GL1008946_GH116	97.09	945	1047	1047	1	103	1e-60	207
Fisuc_1525	554_GL0716828_CBM30	97.09	52	257	257	1	206	8e-146	413
Fisuc_0728	2009040_GL3245126_GH5_10	97.07	1	239	628	1	239	2e-166	482
Fisuc_1515	554_GL2489178_GT4	97.07	1	410	410	1	410	0	835
Fisuc_2461	555_GL1300678_GH53	97.07	134	372	502	3	240	3e-169	484
Fisuc_1789	2009040_GL3260573_GH95	97.06	239	612	999	1	374	0	764
Fisuc_1767	554_GL3061113_CE6	97.06	48	217	552	1	170	7e-116	347
Fisuc_2943	552_GL0181385_GH30	97.05	5	241	498	1	237	2e-167	479
Fisuc_3081	7049_GL0431526_GH5_4	97.03	375	475	475	1	101	4e-63	206
Fisuc_1763	554_GL0208888_GH43	97.01	1	335	740	1	335	0	676
Fisuc_2961	0081_GL0653445_GH16	96.97	40	270	349	1	231	1e-167	474
Fisuc_1932	2009040_GL0210708_GH13_3	96.96	215	576	576	1	362	0	738
Fisuc_1521	554_GL2630785_GT2	96.95	98	294	367	1	197	5e-139	400
Fisuc_1764	7049_GL0062070_GH43	96.95	1	262	730	1	262	3e-180	522
Fisuc_0443	7049_GL2493669_GT4	96.94	1	392	399	1	392	0	794
Fisuc_1933	554_GL1719050_GH45	96.92	249	475	475	1	227	3e-166	475
Fisuc_1765	7049_GL1225022_CBM6	96.89	499	691	691	1	193	1e-125	378
Fisuc_1775	554_GL0483411_CBM6-CBM6	96.89	325	549	692	1	225	3e-153	449
Fisuc_1932	0081_GL0900160_GH13_3	96.88	1	576	576	11	586	0	1178
Fisuc_0207	555_GL0217909_GH8	96.88	40	263	411	1	224	5e-157	449
Fisuc_1641	2009040_GL2462996_CE2	96.86	124	314	349	1	191	8e-136	391
Fisuc_1789	7049_GL1123117_GH95-CBM6	96.86	379	856	999	1	478	0	978
Fisuc_1771	2009040_GL3537681_CE1	96.86	55	245	498	1	191	1e-134	394
Fisuc_3103	7049_GL0134207_GH13_9	96.86	261	738	738	1	478	0	984
Fisuc_1775	0081_GL1813693_GH43	96.85	5	131	692	1	127	5e-81	259
Fisuc_0207	0081_GL1470264_GH8	96.84	40	387	411	1	348	0	703
Fisuc_3081	0081_GL2090120_GH5_4	96.84	1	475	475	1	475	0	971
Fisuc_1515	2009040_GL1725379_GT4	96.83	1	410	410	1	410	0	831
Fisuc_2943	3042_GL2763240_GH30	96.82	1	283	498	1	283	0	571
Fisuc_1266	554_GL0106094_GH26	96.8	24	273	382	1	250	0	509
Fisuc_2442	3042_GL1233155_GH11	96.77	1	341	367	1	341	0	680
Fisuc_0728	0081_GL1296269_GH5_10	96.77	1	186	628	1	186	7e-126	376
Fisuc_1932	552_GL0621728_GH13_3	96.74	309	492	576	1	184	7e-127	377
Fisuc_1997	553_GL0145686_GH43	96.74	1	552	552	1	552	0	1102
Fisuc_0786	3042_GL1154497_GH5_4	96.73	177	421	726	1	245	2e-175	508
Fisuc_1789	0081_GL1027353_GH95	96.68	242	693	999	1	452	0	919
Fisuc_1473	0081_GL1367417_GH45	96.67	322	471	471	1	150	3e-105	316
Fisuc_2067	7049_GL2128601_GT5	96.66	26	474	477	1	449	0	915
Fisuc_0757	100058_GL2503288_GH10	96.65	75	313	467	1	239	2e-171	488
Fisuc_2943	3042_GL1264983_GH30	96.65	183	361	498	1	179	4e-126	372
Fisuc_0786	7049_GL1687967_GH5_4	96.65	57	265	726	1	209	3e-144	427
Fisuc_1769	0081_GL1064643_GH43	96.64	159	396	778	1	238	3e-163	479
Fisuc_2002	3042_GL1028456_PL1_2	96.64	526	882	882	1	357	0	725
Fisuc_3103	0081_GL0703047_GH13_9	96.61	248	631	738	1	384	0	789
Fisuc_1763	3042_GL2552998_GH43-CBM6-CBM6	96.6	1	618	740	1	616	0	1222
Fisuc_1764	7049_GL1529256_GH43	96.55	21	136	730	17	132	8e-61	206
Fisuc_3103	3042_GL0813093_CBM48-GH13_9	96.54	178	524	738	1	347	0	709
Fisuc_1765	555_GL2509029_GH30_8	96.54	31	290	691	1	260	0	535
Fisuc_1764	100058_GL2764287_GH43	96.5	9	208	730	1	200	3e-114	350
Fisuc_0566	100058_GL1843159_GT28	96.49	243	356	356	1	114	1e-72	228
Fisuc_2742	554_GL0987375_GT2	96.49	1	313	544	1	313	0	632
Fisuc_3081	0081_GL1235111_GH5_4	96.49	227	397	475	1	171	9e-119	352
Fisuc_2943	583_GL0526477_GH30	96.49	34	318	498	1	285	0	585
Fisuc_1578	7049_GL0837460_GT2	96.48	242	383	383	1	142	8e-95	286
Fisuc_1769	100058_GL2415069_GH43	96.48	18	298	778	26	309	0	565
Fisuc_0534	7049_GL0253834_GT2	96.46	9	517	517	1	509	0	1026
Fisuc_0174	583_GL0207244_PL1	96.46	94	347	589	1	254	0	527
Fisuc_0534	7049_GL2354827_GT2	96.45	9	402	517	1	394	0	804
Fisuc_2622	7049_GL0647961_GH43	96.43	93	344	692	1	252	1e-180	521
Fisuc_1775	554_GL2569619_GH43	96.42	5	339	692	1	335	0	681
Fisuc_1860	0081_GL2285690_GH9	96.41	351	573	668	1	223	9e-154	450
Fisuc_1991	3042_GL0307907_PL1	96.41	312	478	783	1	167	3e-112	345
Fisuc_2479	0081_GL0868425_CE12-CBM35	96.39	1	582	582	1	582	0	1168
Fisuc_2943	7049_GL0680046_GH30	96.39	1	277	498	1	277	0	555
Fisuc_1789	583_GL0429876_GH95	96.36	401	647	999	1	247	7e-174	513
Fisuc_1525	100058_GL3092888_CBM30	96.36	93	257	257	1	165	9e-113	328
Fisuc_1584	0081_GL1125019_GH5_52	96.36	1	357	357	1	357	0	715
Fisuc_0679	555_GL1326479_CE8	96.35	95	368	699	1	274	0	551
Fisuc_1661	7049_GL1724298_GH5_2	96.35	166	494	1045	1	329	0	663
Fisuc_1578	7049_GL0821890_GT2	96.34	1	383	383	1	383	0	759
Fisuc_2348	552_GL0435809_CE15	96.34	143	388	536	1	246	4e-172	493
Fisuc_1521	0081_GL1080023_GT2	96.33	1	109	367	1	109	5e-70	221
Fisuc_0323	554_GL0471623_GH44	96.33	151	450	644	1	300	0	619
Fisuc_2933	0081_GL1564845_GH5-CBM4	96.33	1	545	545	1	545	0	1096
Fisuc_0717	555_GL0567015_GH57	96.31	182	506	545	1	321	0	652
Fisuc_1791	7049_GL1208267_GH10	96.3	1	135	623	1	135	1e-88	277
Fisuc_1530	555_GL0276287_GH18	96.3	1	350	350	1	351	0	662
Fisuc_2093	7049_GL1806718_GH16	96.25	27	266	267	100	339	1e-174	492
Fisuc_2933	7049_GL0325466_CBM4	96.23	439	544	545	1	106	6e-66	215
Fisuc_2741	3042_GL0514144_GT2	96.22	53	237	237	1	185	9e-130	371
Fisuc_2622	0081_GL1006574_GH43	96.22	48	338	692	1	291	0	602
Fisuc_2943	555_GL2326308_GH30	96.22	1	238	498	39	276	5e-166	477
Fisuc_0711	554_GL2293791_GT32	96.21	1	211	267	1	211	2e-153	433
Fisuc_1933	2009040_GL0740254_GH45	96.21	265	475	475	1	211	2e-153	441
Fisuc_1998	553_GL0145685_GH43	96.2	1	527	527	1	527	0	1019
Fisuc_2704	3042_GL2097354_GH116	96.19	812	1047	1047	1	236	9e-156	468
Fisuc_1439	3042_GL2439474_GT4	96.15	1	156	402	1	156	1e-106	317
Fisuc_0502	3042_GL2582405_GT2	96.13	134	288	288	1	155	1e-107	316
Fisuc_0678	0081_GL2558209_PL10_1-CBM35	96.12	264	521	574	1	258	1e-180	516
Fisuc_1991	552_GL1014131_PL1	96.1	312	516	783	1	205	2e-140	419
Fisuc_2362	0081_GL2434163_GH9	96.09	46	224	606	1	179	1e-120	362
Fisuc_1578	0081_GL1125011_GT2	96.08	1	383	383	1	383	0	760
Fisuc_1584	0081_GL2517894_GH5_52	96.08	1	357	357	4	360	0	719
Fisuc_1932	0081_GL0869155_GH13_3	96.07	1	356	576	1	356	0	717
Fisuc_1766	7049_GL1400301_CE6	96.07	129	306	539	1	178	4e-120	358
Fisuc_1932	7049_GL0780166_GH13_3	96.05	192	495	576	1	304	0	620
Fisuc_1000	0081_GL0271035_GH23	96.05	405	758	765	1	354	0	721
Fisuc_0860	7049_GL0930853_GH77	96.04	362	588	657	1	227	1e-158	462
Fisuc_0757	3042_GL0582130_GH10	96.02	122	297	467	1	176	5e-120	355
Fisuc_2741	555_GL0852539_GT2	96	38	237	237	1	200	2e-141	401
Fisuc_2742	3042_GL1115847_GT2	96	51	225	544	1	175	4e-120	358
Fisuc_0897	555_GL1182585_GH5_4	95.95	205	426	519	1	222	4e-155	448
Fisuc_1773	7049_GL2786550_GH27	95.94	76	395	630	1	320	0	647
Fisuc_1933	552_GL0219128_GH45	95.93	152	397	475	1	246	4e-179	508
Fisuc_2741	3042_GL2574380_GT2	95.92	1	196	237	1	196	3e-139	395
Fisuc_1932	554_GL1104717_GH13_3	95.91	149	319	576	1	171	3e-115	346
Fisuc_1932	3042_GL2173925_GH13_3	95.9	382	576	576	1	195	1e-134	397
Fisuc_0709	2009040_GL2397874_GT4	95.89	169	387	387	1	219	3e-152	436
Fisuc_1765	100058_GL1749159_GH30_8	95.89	58	276	691	1	219	1e-152	448
Fisuc_3081	555_GL2425340_GH5_4	95.88	282	475	475	1	194	2e-134	392
Fisuc_1578	2009040_GL1516404_GT2	95.86	70	383	383	1	314	0	620
Fisuc_0566	3042_GL2722230_GT28	95.85	1	313	356	1	313	0	615
Fisuc_1473	555_GL2364118_GH45	95.83	187	402	471	1	216	2e-156	449
Fisuc_1987	7049_GL0534849_GT2	95.83	100	339	376	1	240	7e-169	478
Fisuc_2317	7049_GL2782885_GH74	95.82	520	854	854	1	335	0	660
Fisuc_2741	7049_GL2155140_GT2	95.8	119	237	237	1	119	3e-78	237
Fisuc_2622	555_GL2256792_GH43-CBM35	95.78	240	405	692	1	166	4e-110	337
Fisuc_0786	7049_GL2678903_GH5_4	95.78	44	209	726	1	166	5e-111	340
Fisuc_1762	100058_GL2826483_GH43	95.76	86	321	757	1	236	8e-162	474
Fisuc_1932	552_GL0243859_GH13_3	95.75	1	518	576	1	518	0	1045
Fisuc_0731	2009040_GL0062049_GH57	95.75	1	212	806	1	212	4e-147	437
Fisuc_0709	100058_GL3560254_GT4	95.74	106	387	387	1	282	0	563
Fisuc_1515	0081_GL2158101_GT4	95.74	316	409	410	1	94	1e-56	187
Fisuc_1765	100058_GL3184117_GH30_8-CBM6	95.74	98	613	691	1	516	0	1031
Fisuc_2093	552_GL0569464_GH16	95.74	125	265	267	1	141	6e-98	290
Fisuc_1788	100058_GL2645456_GH2	95.73	327	654	1165	1	328	0	673
Fisuc_1794	0081_GL1611570_GH10-CBM6	95.71	101	588	588	1	489	0	967
Fisuc_0897	555_GL1687856_GH5_4	95.71	71	303	519	1	231	9e-163	468
Fisuc_2565	555_GL1005637_PL1-CBM35	95.7	16	503	563	1	488	0	934
Fisuc_1641	3042_GL1414765_CE2	95.7	1	349	349	1	349	0	698
Fisuc_1641	7049_GL0701069_CE2	95.7	1	349	349	1	349	0	695
Fisuc_1762	552_GL1429664_GH43	95.7	25	303	757	12	290	0	557
Fisuc_1860	3042_GL1055223_GH9	95.69	275	483	668	1	209	3e-139	412
Fisuc_2461	554_GL2558782_GH53	95.69	271	502	502	1	232	4e-168	481
Fisuc_1525	554_GL3049576_CBM30	95.68	96	257	257	1	162	8e-110	320
Fisuc_3081	554_GL1312791_GH5_4	95.67	153	475	475	1	323	0	651
Fisuc_1568	554_GL0139328_CE1	95.65	413	504	504	1	92	3e-59	196
Fisuc_2623	554_GL0689230_GH43-CBM35	95.65	1	598	665	1	598	0	1187
Fisuc_1584	2009040_GL3032236_GH5_52	95.65	3	163	357	2	162	4e-109	322
Fisuc_2461	555_GL0055772_GH53	95.64	228	502	502	1	275	0	566
Fisuc_0709	554_GL2420766_GT4	95.61	1	387	387	1	387	0	772
Fisuc_1987	555_GL2400987_GT2	95.59	1	340	376	1	340	0	673
Fisuc_3103	7049_GL1574071_CBM48-GH13_9	95.58	1	317	738	1	317	0	636
Fisuc_0711	100058_GL0748300_GT32	95.57	1	158	267	1	158	2e-112	327
Fisuc_1762	3042_GL0698160_GH43-CBM6-CBM6	95.56	294	563	757	1	270	0	545
Fisuc_1932	100058_GL0996269_GH13_3	95.54	1	381	576	1	381	0	766
Fisuc_1578	7049_GL0143080_GT2	95.54	1	224	383	1	224	5e-153	437
Fisuc_1993	7049_GL0203006_PL9_1	95.52	105	305	583	1	201	5e-141	414
Fisuc_1252	7049_GL1962484_GT51	95.52	170	370	1130	1	201	2e-131	404
Fisuc_2363	3042_GL1963549_PL1	95.51	376	553	711	1	178	1e-115	353
Fisuc_1996	583_GL0517190_GH53	95.51	1	178	599	1	178	4e-110	334
Fisuc_0709	555_GL0460147_GT4	95.51	1	312	387	1	312	0	629
Fisuc_0433	0081_GL0859525_CBM50	95.51	1	156	385	1	156	6e-97	292
Fisuc_2943	554_GL2018397_GH30	95.51	1	156	498	5	160	3e-100	305
Fisuc_2424	552_GL0430653_GH16	95.5	86	285	473	1	200	1e-137	401
Fisuc_3111	0081_GL1366571_CBM30-CBM11	95.49	225	623	1053	1	399	0	790
Fisuc_1791	2009040_GL2010907_GH10	95.49	1	244	623	4	247	2e-172	497
Fisuc_2623	7049_GL1826758_GH43-CBM35	95.48	179	598	665	1	419	0	819
Fisuc_0860	0081_GL0775699_GH77	95.48	140	471	657	1	332	0	666
Fisuc_1769	554_GL2625985_CBM6	95.45	490	687	778	1	198	8e-129	389
Fisuc_1764	7049_GL2071563_GH43	95.45	179	354	730	1	176	9e-108	332
Fisuc_1578	7049_GL1746300_GT2	95.44	77	383	383	1	307	0	605
Fisuc_2479	554_GL0107958_CE12-CBM35	95.44	20	414	582	1	394	0	769
Fisuc_2348	2009040_GL2570102_CE15	95.44	147	407	536	13	275	2e-166	480
Fisuc_0924	100058_GL0734818_GH39	95.41	98	315	641	1	218	4e-156	455
Fisuc_2240	7049_GL1549293_GT4	95.38	1	476	476	1	476	0	958
Fisuc_2097	100058_GL3095675_GT35	95.37	260	691	824	1	432	0	855
Fisuc_2741	2009040_GL3635008_GT2	95.36	1	237	237	1	237	3e-167	468
Fisuc_0402	3042_GL0152753_GT2	95.36	1	151	303	1	151	3e-100	297
Fisuc_2477	7049_GL2859670_PL11_1-CBM35	95.36	409	688	877	1	279	0	558
Fisuc_2741	7049_GL1610012_GT2	95.35	1	129	237	1	129	4e-85	255
Fisuc_0685	7049_GL1143543_GT19	95.35	1	387	388	1	387	0	768
Fisuc_0728	100058_GL2604217_GH5_10	95.35	132	303	628	1	172	6e-115	347
Fisuc_0207	7049_GL0467509_GH8	95.34	175	410	411	2	237	1e-168	479
Fisuc_1765	555_GL0982244_GH30_8	95.34	4	282	691	1	279	0	561
Fisuc_1769	555_GL0773555_GH43	95.33	43	256	778	1	214	3e-143	426
Fisuc_1769	554_GL0718773_GH43	95.32	163	440	778	1	278	0	545
Fisuc_1252	555_GL1523032_GT51	95.29	1	488	1130	1	488	0	964
Fisuc_0174	0081_GL1737486_PL1	95.29	20	189	589	23	192	5e-114	344
Fisuc_0402	554_GL1325736_GT2	95.27	1	169	303	1	169	1e-116	340
Fisuc_0757	3042_GL1819159_GH10	95.27	2	318	467	48	364	0	629
Fisuc_2704	554_GL1825108_GH116	95.24	1	252	1047	5	256	7e-157	471
Fisuc_1584	2009040_GL0618648_GH5_52	95.24	1	357	357	1	357	0	709
Fisuc_1933	0081_GL2433833_GH45	95.24	350	475	475	1	126	2e-80	252
Fisuc_0566	0081_GL1551508_GT28	95.22	1	356	356	1	356	0	692
Fisuc_1584	554_GL2579312_GH5_52	95.21	3	357	357	2	356	0	705
Fisuc_1788	2009040_GL2245909_GH2	95.19	353	622	1165	1	270	0	554
Fisuc_1641	7049_GL0873092_CE2	95.18	39	349	349	1	311	0	622
Fisuc_1789	3042_GL2290669_GH95	95.18	263	677	999	1	415	0	838
Fisuc_1525	554_GL0177735_CBM30	95.18	80	245	257	1	166	2e-112	327
Fisuc_1525	552_GL0157047_CBM30	95.18	92	257	257	1	166	5e-112	326
Fisuc_0471	552_GL0499706_GH8	95.18	86	417	561	1	332	0	673
Fisuc_2067	0081_GL1063875_GT5	95.18	1	477	477	1	477	0	957
Fisuc_1860	3042_GL1060823_GH9	95.17	1	269	668	1	266	2e-172	499
Fisuc_2943	555_GL2237748_GH30	95.17	64	498	498	1	435	0	867
Fisuc_2479	100058_GL3003668_CE12	95.15	2	269	582	1	268	0	533
Fisuc_3111	2009040_GL1445945_CBM30-CBM11	95.15	232	602	1053	1	371	0	725
Fisuc_3103	2009040_GL1618096_GH13_9	95.14	410	738	738	1	329	0	666
Fisuc_0502	0081_GL2044538_GT2	95.12	16	261	288	1	246	1e-176	494
Fisuc_2943	555_GL0516839_GH30	95.12	137	341	498	1	205	9e-144	418
Fisuc_1426	7049_GL1991241_GH45	95.12	311	556	556	339	584	1e-171	506
Fisuc_1948	554_GL2977140_CE1	95.12	278	482	482	1	205	7e-146	422
Fisuc_1252	2009040_GL2906205_GT51	95.11	1	225	1130	1	225	1e-148	451
Fisuc_1266	3042_GL1074468_GH26	95.11	117	382	382	1	266	0	525
Fisuc_1775	100058_GL1854574_GH43	95.11	7	189	692	2	185	2e-122	369
Fisuc_0897	7049_GL2529659_GH5_4	95.1	125	369	519	4	246	3e-170	488
Fisuc_2317	554_GL0812611_GH74	95.09	544	767	854	1	224	4e-152	452
Fisuc_1768	7049_GL1209676_CE1	95.08	318	500	500	1	183	3e-128	377
Fisuc_1688	100058_GL1596106_CBM35-GH26	95.08	1	183	551	6	188	4e-117	351
Fisuc_1991	555_GL0205532_PL1	95.07	351	553	783	2	204	2e-138	414
Fisuc_2363	555_GL0392133_PL1	95.05	251	553	711	1	303	0	612
Fisuc_0402	7049_GL2395844_GT2	95.05	1	303	303	1	303	0	595
Fisuc_2097	100058_GL3451704_GT35	95.05	87	470	824	1	384	0	746
Fisuc_1769	552_GL1559855_CBM6	95.05	510	691	778	1	182	2e-116	356
Fisuc_2534	555_GL0176517_CE6	95.04	1	242	524	1	242	4e-160	462
Fisuc_3103	2009040_GL2983471_CBM48-GH13_9	95.04	195	738	738	1	544	0	1102
Fisuc_1656	7049_GL2696175_CBM51	95.03	56	578	578	1	523	0	1014
Fisuc_2943	552_GL1359558_GH30	95.03	1	302	498	5	306	0	607
Fisuc_1688	100058_GL1542157_GH26	95.03	371	551	551	1	181	3e-121	361
Fisuc_2943	7049_GL1665786_GH30	95.01	1	481	498	1	481	0	954
Fisuc_2065	7049_GL0136828_GH3	94.99	1	678	678	1	678	0	1330
Fisuc_0679	7049_GL1262806_CE8	94.99	13	371	699	1	359	0	693
Fisuc_1765	555_GL0971326_GH30_8-CBM6	94.98	240	677	691	1	438	0	858
Fisuc_1932	554_GL1339957_GH13_3	94.97	1	358	576	1	358	0	717
Fisuc_2919	7049_GL1048970_GH30_5	94.96	1	674	674	8	675	0	1319
Fisuc_0668	7049_GL2414960_GH57	94.96	13	290	618	1	278	0	548
Fisuc_1762	554_GL1892895_GH43	94.95	25	222	757	33	230	9e-130	392
Fisuc_2741	0081_GL1203825_GT2	94.94	1	237	237	1	237	7e-168	469
Fisuc_2741	552_GL0317001_GT2	94.94	1	237	237	1	237	8e-168	469
Fisuc_2741	0081_GL0527681_GT2	94.94	1	237	237	1	237	1e-166	466
Fisuc_2741	554_GL0987376_GT2	94.94	1	237	237	1	237	1e-166	466
Fisuc_1000	3042_GL0777923_GH23	94.94	608	765	765	1	158	2e-104	323
Fisuc_0757	554_GL0690714_GH10	94.93	1	295	467	23	318	0	582
Fisuc_3111	554_GL1288643_GH51	94.93	699	1053	1053	1	355	0	702
Fisuc_1252	7049_GL1325801_GT51	94.93	1	670	1130	1	670	0	1329
Fisuc_2933	0081_GL0226480_GH5-CBM4	94.92	216	471	545	1	256	2e-178	510
Fisuc_0566	7049_GL1066661_GT28	94.9	158	353	356	1	196	2e-131	380
Fisuc_2240	0081_GL1645216_GT4	94.89	340	476	476	1	137	2e-89	275
Fisuc_2933	0081_GL2221347_GH5	94.88	1	215	545	1	215	4e-147	429
Fisuc_1768	0081_GL2542421_CE1	94.87	384	500	500	1	117	9e-77	243
Fisuc_1439	7049_GL1961392_GT4	94.85	1	194	402	1	194	6e-134	389
Fisuc_0754	555_GL1144131_GH10	94.85	85	356	472	1	272	0	548
Fisuc_1948	7049_GL1345223_CE1	94.85	22	482	482	12	476	0	919
Fisuc_1521	7049_GL0892376_GT2	94.82	1	367	367	1	367	0	736
Fisuc_0860	0081_GL0974733_GH77	94.82	1	657	657	1	657	0	1304
Fisuc_2621	555_GL2476979_GH43	94.81	120	556	556	1	443	0	868
Fisuc_1000	7049_GL0558257_GH23	94.8	343	765	765	1	423	0	852
Fisuc_2623	7049_GL1326938_GH43-CBM35	94.78	125	603	665	1	478	0	936
Fisuc_1568	3042_GL2432272_CE1	94.77	352	504	504	1	153	2e-106	320
Fisuc_0711	2009040_GL0292990_GT32	94.76	1	267	267	1	267	0	540
Fisuc_3103	100058_GL0946834_CBM48-GH13_9	94.76	106	620	738	1	515	0	1040
Fisuc_2621	7049_GL2776533_GH43	94.74	114	322	556	1	209	3e-145	424
Fisuc_1762	583_GL0664010_GH43-CBM6-CBM6	94.74	15	563	757	1	551	0	1090
Fisuc_1932	555_GL1862001_GH13_3	94.72	1	417	576	1	417	0	830
Fisuc_0402	554_GL1126601_GT2	94.72	1	303	303	1	303	0	595
Fisuc_0402	554_GL3048670_GT2	94.72	1	303	303	1	303	0	592
Fisuc_0402	554_GL0985170_GT2	94.72	1	303	303	1	303	0	572
Fisuc_0727	555_GL0562487_CBM35-GH26	94.72	21	266	773	1	246	9e-162	475
Fisuc_3103	554_GL1743634_CBM48-GH13_9	94.72	1	738	738	1	738	0	1483
Fisuc_1860	555_GL0066332_GH9	94.71	221	428	668	1	208	3e-137	407
Fisuc_0389	2009040_GL0517524_GH54-CBM6	94.71	21	398	576	36	413	0	719
Fisuc_1789	0081_GL1920568_GH95-CBM6	94.69	1	999	999	1	999	0	1974
Fisuc_2933	554_GL0353151_GH5-CBM4	94.68	1	545	545	1	545	0	1078
Fisuc_0566	554_GL0208648_GT28	94.66	1	356	356	1	356	0	690
Fisuc_1775	7049_GL2865057_GH43	94.66	49	329	692	1	281	0	563
Fisuc_2741	554_GL2526244_GT2	94.64	14	237	237	1	224	2e-156	440
Fisuc_1568	552_GL1500296_CE1	94.62	245	504	504	1	260	0	538
Fisuc_2919	554_GL2868459_GH30_5	94.62	1	576	674	1	573	0	1142
Fisuc_2033	555_GL0585566_GH9	94.61	1	594	720	1	594	0	1157
Fisuc_2623	3042_GL0463951_GH43	94.59	57	167	665	1	111	4e-70	229
Fisuc_1521	0081_GL2387288_GT2	94.59	72	367	367	1	296	0	592
Fisuc_1769	554_GL2017571_GH43	94.58	161	363	778	1	203	2e-123	375
Fisuc_0668	7049_GL1420585_GH57	94.57	11	102	618	1	92	6e-54	184
Fisuc_1769	7049_GL2418908_GH43	94.56	1	423	778	1	422	0	802
Fisuc_0709	2009040_GL2920875_GT4	94.54	1	183	387	1	183	3e-124	363
Fisuc_2424	0081_GL1424057_GH16	94.54	27	209	473	1	183	9e-125	367
Fisuc_0402	554_GL0734819_GT2	94.53	1	128	303	1	128	3e-83	253
Fisuc_1578	554_GL0985398_GT2	94.52	1	383	383	1	383	0	749
Fisuc_0860	7049_GL0473302_GH77	94.52	1	657	657	1	657	0	1295
Fisuc_1991	583_GL0254756_PL1	94.52	240	586	783	1	347	0	701
Fisuc_1932	3042_GL0476312_GH13_3	94.51	1	255	576	4	258	2e-178	511
Fisuc_2741	7049_GL1182999_GT2	94.51	1	237	237	1	237	2e-168	471
Fisuc_2741	0081_GL1454018_GT2	94.51	1	237	237	1	237	2e-168	471
Fisuc_2741	0081_GL0938572_GT2	94.51	1	237	237	1	237	5e-167	468
Fisuc_2741	0081_GL1437074_GT2	94.51	1	237	237	1	237	2e-166	466
Fisuc_2741	553_GL0248069_GT2	94.51	1	237	237	1	237	2e-166	466
Fisuc_2741	552_GL0288820_GT2	94.51	1	237	237	7	243	9e-166	464
Fisuc_0402	552_GL1494657_GT2	94.51	1	273	303	1	273	0	538
Fisuc_1789	555_GL2261195_GH95	94.51	330	730	999	1	401	0	813
Fisuc_1860	555_GL0445790_GH9	94.51	413	576	668	1	164	8e-107	328
Fisuc_1764	552_GL0825809_GH43	94.5	31	230	730	1	200	3e-109	337
Fisuc_3111	555_GL0282686_GH51	94.5	763	1053	1053	1	291	0	568
Fisuc_0534	0081_GL1533689_GT2	94.5	1	109	517	1	109	1e-69	224
Fisuc_2933	0081_GL0286252_GH5-CBM4	94.49	1	544	545	1	543	0	1071
Fisuc_1568	0081_GL1411675_CE1	94.48	122	299	504	1	181	2e-118	352
Fisuc_1789	7049_GL1891563_CBM6	94.47	747	999	999	1	253	2e-166	494
Fisuc_2067	554_GL2851022_GT5	94.47	26	477	477	1	452	0	897
Fisuc_1656	0081_GL2498202_CBM51	94.46	1	578	578	5	582	0	1123
Fisuc_1252	7049_GL1957935_GT51	94.46	1	920	1130	1	920	0	1816
Fisuc_1568	2009040_GL1409666_CE1	94.44	343	504	504	1	162	6e-113	337
Fisuc_2317	555_GL1385657_GH74	94.44	536	715	854	1	180	2e-117	360
Fisuc_2621	552_GL1098216_GH43	94.44	35	196	556	19	180	3e-107	325
Fisuc_1515	3042_GL0533607_GT4	94.44	153	332	410	1	180	4e-118	348
Fisuc_2303	3042_GL0586459_GH10	94.44	335	640	762	1	296	0	600
Fisuc_2461	7049_GL2693603_GH53	94.44	215	502	502	1	288	0	589
Fisuc_1661	7049_GL1535622_GH5_2	94.44	1	180	1045	19	198	2e-115	360
Fisuc_2097	2009040_GL0770499_GT35	94.42	1	824	824	1	824	0	1598
Fisuc_0402	100058_GL2255558_GT2	94.39	1	303	303	1	303	0	592
Fisuc_1769	583_GL0258501_GH43	94.39	1	318	778	16	332	0	619
Fisuc_2093	7049_GL0734634_GH16	94.38	26	203	267	101	278	3e-123	359
Fisuc_0402	3042_GL1486459_GT2	94.36	42	236	303	1	195	1e-136	392
Fisuc_2240	555_GL0798339_GT4	94.36	79	468	476	1	390	0	789
Fisuc_2943	555_GL0705454_GH30	94.35	181	357	498	1	177	3e-120	357
Fisuc_1773	554_GL2158725_GH27-CBM6	94.34	143	565	630	1	424	0	833
Fisuc_2315	3042_GL2281034_CE6	94.33	36	282	409	1	247	3e-163	468
Fisuc_1932	552_GL0909157_GH13_3	94.32	298	526	576	1	229	6e-159	460
Fisuc_0729	100058_GL2765539_GH26	94.32	182	410	596	1	229	3e-159	462
Fisuc_1932	7049_GL1165400_GH13_3	94.31	366	576	576	1	211	3e-145	424
Fisuc_1860	3042_GL1309030_GH9	94.31	1	246	668	1	243	7e-165	479
Fisuc_2933	3042_GL1949145_GH5-CBM4	94.31	1	545	545	1	545	0	1083
Fisuc_1789	7049_GL0426893_GH95	94.29	1	368	999	26	393	0	714
Fisuc_2992	0081_GL1500805_GH10	94.27	108	456	549	1	349	0	693
Fisuc_0402	554_GL2892119_GT2	94.26	1	296	303	1	296	0	580
Fisuc_1578	2009040_GL0385520_GT2	94.26	1	383	383	1	383	0	746
Fisuc_0498	7049_GL0727125_PL14_3	94.26	1	121	346	1	122	2e-77	239
Fisuc_3081	100058_GL3177056_GH5_4	94.26	2	245	475	20	263	4e-171	489
Fisuc_1788	7049_GL0222843_GH2	94.24	236	634	1165	1	399	0	800
Fisuc_2477	7049_GL0369278_PL11_1	94.23	59	370	877	1	312	0	608
Fisuc_2740	0081_GL0059733_GT2	94.23	1	312	312	1	312	0	587
Fisuc_2565	0081_GL1171237_PL1	94.21	155	344	563	1	190	2e-128	380
Fisuc_2067	2009040_GL0671928_GT5	94.21	288	477	477	1	190	5e-127	374
Fisuc_3103	583_GL0801450_CBM48-GH13_9	94.19	68	738	738	1	671	0	1343
Fisuc_0174	7049_GL0271760_PL1	94.19	1	534	589	1	527	0	900
Fisuc_2741	555_GL1295620_GT2	94.18	10	198	237	1	189	2e-132	378
Fisuc_0730	7049_GL0128399_GH26	94.16	13	628	628	1	616	0	1222
Fisuc_2740	0081_GL1463756_GT2	94.16	176	312	312	1	137	1e-88	268
Fisuc_1661	7049_GL0634900_GT2	94.16	480	753	1045	1	274	0	550
Fisuc_1771	7049_GL0458993_CE1-CBM4	94.14	243	498	498	1	256	1e-176	503
Fisuc_2097	554_GL1998737_GT35	94.13	246	824	824	1	579	0	1135
Fisuc_1773	583_GL0133929_GH27-CBM6	94.12	213	484	630	1	272	0	538
Fisuc_1932	583_GL0135458_GH13_3	94.12	1	493	576	1	493	0	979
Fisuc_1790	3042_GL2071563_CBM6	94.09	210	463	552	1	254	7e-174	498
Fisuc_1932	0081_GL0464473_GH13_3	94.09	1	237	576	1	237	1e-163	473
Fisuc_2741	100058_GL1721237_GT2	94.09	1	237	237	1	237	1e-167	469
Fisuc_2741	554_GL2467533_GT2	94.09	1	237	237	1	237	1e-167	469
Fisuc_2741	7049_GL2126091_GT2	94.09	1	237	237	7	243	3e-167	468
Fisuc_2741	554_GL2894426_GT2	94.09	1	237	237	7	243	6e-167	468
Fisuc_2741	552_GL1305077_GT2	94.09	1	237	237	1	237	4e-166	465
Fisuc_2741	555_GL0388738_GT2	94.09	1	237	237	1	237	1e-165	464
Fisuc_2741	0081_GL1291221_GT2	94.09	1	237	237	7	243	2e-165	463
Fisuc_2741	2009040_GL1940498_GT2	94.09	1	237	237	7	243	3e-165	463
Fisuc_1769	555_GL2385945_GH43-CBM6	94.09	24	649	778	1	626	0	1219
Fisuc_1769	3042_GL1856191_GH43	94.09	1	421	778	1	422	0	810
Fisuc_1999	552_GL1030593_CBM35	94.09	332	694	694	1	372	0	661
Fisuc_0709	7049_GL0673139_GT4	94.09	1	203	387	1	203	5e-141	406
Fisuc_2933	7049_GL0806026_GH5-CBM4	94.09	236	438	545	1	203	1e-138	406
Fisuc_2800	7049_GL0714735_CE6	94.07	1	118	341	25	142	8e-74	231
Fisuc_0241	0081_GL1606273_GH8	94.07	1	371	371	2	372	0	732
Fisuc_1991	2009040_GL0397594_PL1	94.07	1	455	783	3	457	0	875
Fisuc_1773	555_GL0129353_GH27	94.06	113	314	630	1	202	5e-138	407
Fisuc_0924	555_GL1447038_GH39	94.06	90	308	641	1	219	1e-154	451
Fisuc_1765	552_GL0863937_GH30_8	94.05	53	220	691	2	169	3e-109	334
Fisuc_1568	555_GL0435746_CE1	94.04	287	504	504	1	218	1e-156	451
Fisuc_1999	553_GL0145684_GH43-CBM35	94.03	1	694	694	1	703	0	1367
Fisuc_1987	7049_GL1121892_GT2	94.03	176	376	376	1	201	7e-138	398
Fisuc_1860	0081_GL0549510_GH9	94.02	1	184	668	31	211	4e-105	324
Fisuc_0728	7049_GL0333561_GH5_10	94.02	1	518	628	1	518	0	1015
Fisuc_1530	0081_GL2244189_GH18	94.02	1	350	350	1	351	0	676
Fisuc_1521	3042_GL0150543_GT2	94.01	1	217	367	1	217	2e-150	430
Fisuc_1773	552_GL0714812_GH27	93.99	186	368	630	1	183	4e-122	366
Fisuc_1932	0081_GL0900011_GH13_3	93.99	1	233	576	1	233	4e-160	463
Fisuc_2740	3042_GL0667967_GT2	93.99	80	312	312	1	233	2e-149	426
Fisuc_0402	554_GL2398896_GT2	93.98	1	133	303	1	133	1e-76	236
Fisuc_2315	583_GL0074134_CE6	93.98	150	282	409	1	133	7e-86	266
Fisuc_2303	555_GL2131178_GH10	93.98	517	682	762	1	166	3e-106	328
Fisuc_3103	554_GL1498776_CBM48-GH13_9	93.97	92	456	738	1	365	0	733
Fisuc_3103	555_GL2005461_GH13_9	93.96	325	738	738	1	414	0	835
Fisuc_1765	3042_GL2680696_GH30_8	93.94	1	396	691	1	396	0	786
Fisuc_0679	7049_GL2610902_CE8	93.94	268	465	699	1	198	4e-126	379
Fisuc_1773	7049_GL0852907_CBM6	93.93	417	630	630	1	214	2e-141	417
Fisuc_1932	3042_GL2205535_GH13_3	93.93	1	214	576	1	214	1e-145	426
Fisuc_0728	554_GL2239867_GH5_10	93.93	2	460	628	3	463	0	881
Fisuc_1765	7049_GL1611084_GH30_8	93.92	70	250	691	2	182	2e-119	361
Fisuc_1788	555_GL2328215_GH2	93.91	343	802	1165	1	460	0	919
Fisuc_2740	7049_GL1495157_GT2	93.91	1	312	312	1	312	0	612
Fisuc_1766	7049_GL0987834_CE6	93.91	8	318	539	1	312	0	604
Fisuc_2097	100058_GL3247808_GT35	93.89	1	540	824	1	539	0	1035
Fisuc_1763	554_GL1052536_GH43	93.87	159	370	740	1	212	7e-140	416
Fisuc_1763	552_GL0925974_GH43-CBM6	93.86	3	474	740	12	480	0	896
Fisuc_1000	7049_GL1437051_GH23	93.86	303	758	765	1	456	0	910
Fisuc_2364	3042_GL0092339_GH5_2	93.85	3	246	910	1	243	6e-162	480
Fisuc_1987	0081_GL1423151_GT2	93.85	154	347	376	1	195	9e-129	374
Fisuc_0668	7049_GL2614122_GH57	93.85	1	618	618	1	618	0	1206
Fisuc_0566	0081_GL2524229_GT28	93.82	1	356	356	1	356	0	686
Fisuc_2097	553_GL0052001_GT35	93.81	1	824	824	1	824	0	1583
Fisuc_0498	555_GL2041639_PL14_3	93.81	15	126	346	27	139	8e-70	221
Fisuc_0504	7049_GL1244509_GT2	93.81	1	194	313	1	194	1e-130	377
Fisuc_1751	100058_GL3092119_GH3	93.8	143	384	384	1	242	3e-165	469
Fisuc_0402	7049_GL2699001_GT2	93.79	1	145	303	1	145	8e-86	260
Fisuc_2534	7049_GL0846010_CE6-CBM6	93.79	90	524	524	1	435	0	848
Fisuc_0731	3042_GL2253322_GH57	93.76	138	586	806	1	449	0	906
Fisuc_0729	552_GL0393171_CBM35	93.75	1	160	596	1	160	2e-88	277
Fisuc_2005	554_GL1203158_PL11_1	93.74	24	744	744	1	735	0	1390
Fisuc_0402	554_GL2456154_GT2	93.73	1	303	303	1	303	0	590
Fisuc_0402	0081_GL1976823_GT2	93.73	1	303	303	1	303	0	570
Fisuc_1578	0081_GL0054715_GT2	93.73	1	383	383	1	383	0	746
Fisuc_1521	7049_GL0314262_GT2	93.73	1	367	367	1	367	0	726
Fisuc_1521	7049_GL0518972_GT2	93.73	1	367	367	1	367	0	726
Fisuc_1521	7049_GL0292758_GT2	93.73	1	367	367	1	367	0	725
Fisuc_0207	554_GL2342496_GH8	93.73	13	411	411	4	402	0	773
Fisuc_0860	554_GL2032828_GH77	93.72	82	304	657	1	223	4e-149	438
Fisuc_1765	0081_GL0596115_GH30_8-CBM6	93.72	4	544	691	1	541	0	1060
Fisuc_0402	0081_GL0104128_GT2	93.71	1	302	303	1	302	0	593
Fisuc_2565	7049_GL2342506_PL1	93.71	1	350	563	1	350	0	684
Fisuc_0323	555_GL0028508_GH44	93.71	311	644	644	1	334	0	648
Fisuc_2317	7049_GL1482115_GH74	93.7	168	405	854	1	238	2e-154	459
Fisuc_1788	0081_GL1947298_GH2	93.69	441	741	1165	1	301	0	603
Fisuc_0728	7049_GL2361963_GH5_10	93.69	156	456	628	1	301	0	585
Fisuc_1568	3042_GL1962108_CE1	93.68	315	504	504	1	190	2e-134	394
Fisuc_1932	7049_GL0929195_GH13_3	93.67	1	237	576	1	237	6e-163	471
Fisuc_2741	553_GL0113775_GT2	93.67	1	237	237	1	237	1e-167	469
Fisuc_2741	3042_GL0722725_GT2	93.67	1	237	237	1	237	6e-167	467
Fisuc_2741	583_GL0215744_GT2	93.67	1	237	237	1	237	7e-167	467
Fisuc_2741	552_GL0185810_GT2	93.67	1	237	237	1	237	8e-166	464
Fisuc_2741	554_GL0978736_GT2	93.67	1	237	237	1	237	6e-165	462
Fisuc_1762	555_GL1015001_GH43	93.67	15	313	757	1	300	0	582
Fisuc_0731	0081_GL1281546_GH57	93.66	1	805	806	1	805	0	1599
Fisuc_0730	555_GL0552936_GH26	93.65	13	264	628	1	252	1e-171	496
Fisuc_0717	7049_GL0256968_GH57	93.65	32	220	545	1	189	9e-124	368
Fisuc_0731	3042_GL0021077_GH57	93.64	1	456	806	1	456	0	925
Fisuc_1991	554_GL2474760_PL1	93.62	395	582	783	1	188	2e-125	379
Fisuc_0665	7049_GL0401797_GH23	93.61	11	229	229	1	219	2e-151	427
Fisuc_1521	554_GL2926536_GT2	93.6	55	226	367	1	172	1e-114	337
Fisuc_2622	3042_GL2549818_GH43-CBM35	93.6	175	377	692	1	203	8e-136	404
Fisuc_1775	7049_GL0609270_GH43	93.59	5	160	692	1	156	2e-100	311
Fisuc_1515	552_GL0532733_GT4	93.58	114	409	410	1	296	0	578
Fisuc_2424	3042_GL0422071_GH16	93.56	29	259	473	1	233	1e-156	451
Fisuc_1773	3042_GL0267625_GH27-CBM6	93.55	188	466	630	1	279	0	553
Fisuc_0685	7049_GL1302028_GT19	93.55	97	375	388	1	279	0	549
Fisuc_1768	0081_GL1700928_CE1	93.55	377	500	500	1	124	6e-80	251
Fisuc_0729	3042_GL1344778_GH26	93.55	185	463	596	1	279	0	555
Fisuc_1525	554_GL0017434_CBM30	93.52	11	257	257	1	247	4e-163	459
Fisuc_1530	3042_GL1182065_GH18	93.49	135	349	350	1	215	3e-133	385
Fisuc_1568	3042_GL2725706_CE1	93.48	413	504	504	1	92	6e-58	192
Fisuc_1521	555_GL1324645_GT2	93.48	45	228	367	1	184	2e-123	360
Fisuc_3081	3042_GL0506665_GH5_4	93.48	384	475	475	1	92	3e-53	179
Fisuc_3103	555_GL0907469_CBM48-GH13_9	93.48	1	491	738	1	491	0	971
Fisuc_2067	3042_GL2676629_GT5	93.48	8	237	477	1	230	2e-161	463
Fisuc_2943	3042_GL0756856_GH30	93.45	1	229	498	5	233	3e-154	446
Fisuc_2065	3042_GL0925401_GH3	93.44	273	516	678	1	244	4e-163	475
Fisuc_0731	2009040_GL3326338_GH57	93.42	134	741	806	1	608	0	1207
Fisuc_2097	583_GL0475021_GT35	93.41	233	824	824	1	592	0	1152
Fisuc_0402	0081_GL1440794_GT2	93.4	1	303	303	1	303	0	590
Fisuc_0402	555_GL0279625_GT2	93.4	1	303	303	1	303	0	589
Fisuc_1789	554_GL0281425_GH95-CBM6	93.4	1	999	999	1	1000	0	1934
Fisuc_2622	552_GL0003034_GH43-CBM35	93.4	217	413	692	1	197	2e-132	395
Fisuc_1688	555_GL1072014_GH26	93.4	355	551	551	1	197	2e-131	388
Fisuc_2623	552_GL0514953_GH43-CBM35	93.39	289	515	665	1	227	2e-153	449
Fisuc_0534	554_GL2015159_GT2	93.39	9	129	517	1	121	8e-76	241
Fisuc_0534	555_GL1602215_GT2	93.38	179	495	517	1	317	0	604
Fisuc_2741	3042_GL0667966_GT2	93.37	1	166	237	1	166	2e-112	326
Fisuc_2886	3042_GL2533030_GH43	93.36	210	480	604	1	271	0	533
Fisuc_1789	2009040_GL1764706_GH95	93.36	118	373	999	1	256	7e-165	491
Fisuc_3081	2009040_GL3517996_GH5_4	93.36	2	257	475	1	256	5e-179	508
Fisuc_2067	0081_GL1600410_GT5	93.36	26	477	477	1	452	0	889
Fisuc_1998	100058_GL1753685_GH43	93.35	2	527	527	1	517	0	1027
Fisuc_2741	555_GL2447142_GT2	93.33	43	237	237	1	195	2e-133	380
Fisuc_1771	554_GL0430839_CE1-CBM4	93.33	16	345	498	4	332	0	645
Fisuc_0389	7049_GL0778433_CBM6	93.33	397	576	576	1	180	4e-115	346
Fisuc_0215	7049_GL2443068_CBM51	93.32	427	845	846	1	419	0	823
Fisuc_1932	7049_GL2403868_GH13_3	93.31	1	568	576	1	568	0	1124
Fisuc_0717	3042_GL2435387_GH57	93.31	302	540	545	1	231	4e-159	460
Fisuc_2240	554_GL1616710_GT4	93.31	1	359	476	1	359	0	716
Fisuc_1764	554_GL0606500_GH43-CBM6	93.3	133	505	730	1	373	0	651
Fisuc_2741	0081_GL0591738_GT2	93.29	1	164	237	1	164	8e-111	322
Fisuc_1765	552_GL0438934_GH30_8	93.29	24	321	691	1	298	0	596
Fisuc_1521	7049_GL0540688_GT2	93.27	119	341	367	1	223	2e-154	441
Fisuc_0727	552_GL0576327_CBM35-GH26	93.27	60	267	773	1	208	2e-134	403
Fisuc_0694	0081_GL2510093_GT4	93.27	12	115	381	1	104	2e-64	207
Fisuc_1791	100058_GL3467183_GH10-CBM6	93.27	286	508	623	1	223	3e-147	432
Fisuc_2741	555_GL1019148_GT2	93.25	1	237	237	1	237	7e-166	464
Fisuc_1860	100058_GL1166549_GH9	93.25	160	396	668	1	237	2e-158	462
Fisuc_1521	2009040_GL1751525_GT2	93.24	220	367	367	1	148	3e-99	297
Fisuc_1932	2009040_GL2249061_GH13_3	93.23	1	576	576	1	576	0	1140
Fisuc_1932	552_GL0340034_GH13_3	93.23	1	576	576	1	576	0	1140
Fisuc_1525	0081_GL0835004_CBM30	93.23	7	257	257	3	253	1e-172	483
Fisuc_1525	0081_GL1077364_CBM30	93.23	7	257	257	41	291	2e-172	484
Fisuc_2621	3042_GL1982505_GH43	93.22	35	152	556	19	134	1e-71	231
Fisuc_0729	0081_GL0663611_GH26	93.22	248	424	596	1	177	5e-118	354
Fisuc_1860	7049_GL0510907_GH9	93.21	151	371	668	1	221	1e-146	432
Fisuc_0471	555_GL0285510_GH8	93.21	23	184	561	1	162	4e-106	322
Fisuc_0443	7049_GL0307420_GT4	93.21	1	324	399	1	324	0	635
Fisuc_0897	554_GL0333184_GH5_4	93.2	156	361	519	1	204	6e-138	404
Fisuc_0471	554_GL0724956_GH8	93.2	296	501	561	1	206	1e-138	407
Fisuc_1521	555_GL1871357_GT2	93.19	1	367	367	1	367	0	725
Fisuc_1521	0081_GL0683419_GT2	93.19	1	367	367	1	367	0	725
Fisuc_1765	3042_GL0603615_GH30_8	93.17	4	252	691	1	249	4e-171	496
Fisuc_1775	2009040_GL1599225_GH43	93.17	7	283	692	2	278	0	542
Fisuc_1568	0081_GL0921561_CE1	93.16	198	504	504	3	309	0	620
Fisuc_1521	7049_GL1258093_GT2	93.16	45	234	367	1	190	5e-127	370
Fisuc_1764	0081_GL0158899_GH43	93.16	9	242	730	1	234	4e-134	402
Fisuc_2067	3042_GL1044000_GT5	93.16	25	477	477	1	453	0	891
Fisuc_1521	0081_GL1627525_GT2	93.15	149	367	367	1	219	2e-152	435
Fisuc_1473	100058_GL1158482_GH45	93.15	224	471	471	1	248	6e-174	495
Fisuc_0731	7049_GL1087112_GH57	93.13	1	451	806	1	451	0	913
Fisuc_1998	552_GL0557955_GH43	93.12	7	166	527	6	165	6e-105	318
Fisuc_1525	7049_GL0300252_CBM30	93.12	11	257	257	1	247	4e-170	477
Fisuc_1521	0081_GL1421335_GT2	93.1	45	276	367	1	232	1e-160	456
Fisuc_1439	3042_GL1027619_GT4	93.1	1	203	402	1	203	1e-134	402
Fisuc_1773	554_GL1270380_GH27	93.09	28	244	630	1	217	1e-149	438
Fisuc_1763	554_GL2727645_GH43	93.09	1	362	740	6	365	0	681
Fisuc_3103	553_GL0503179_CBM48-GH13_9	93.09	1	738	738	1	738	0	1464
Fisuc_0502	7049_GL0770756_GT2	93.07	1	101	288	1	101	5e-63	200
Fisuc_0402	0081_GL2340453_GT2	93.07	26	227	303	1	202	5e-137	393
Fisuc_1932	555_GL2250609_GH13_3	93.06	1	576	576	1	576	0	1138
Fisuc_1789	7049_GL1678039_GH95-CBM6	93.06	436	997	999	1	562	0	1100
Fisuc_0323	100058_GL0028955_GH44	93.06	87	259	644	1	173	5e-114	345
Fisuc_0897	0081_GL2393670_GH5_4	93.06	1	519	519	1	517	0	974
Fisuc_0362	583_GL0628064_GH11	93.06	13	257	608	11	255	3e-166	481
Fisuc_0729	7049_GL0128398_CBM35-GH26	93.06	26	596	596	1	576	0	1111
Fisuc_1773	552_GL0213617_GH27-CBM6	93.05	261	562	630	1	302	0	583
Fisuc_1790	555_GL0481690_CBM6	93.04	285	514	552	1	230	3e-153	445
Fisuc_3111	7049_GL2431283_CBM30-CBM11-GH51	93.04	248	908	1053	1	661	0	1284
Fisuc_0402	555_GL1938594_GT2	93.03	1	244	303	1	244	1e-160	454
Fisuc_1987	0081_GL1247490_GT2	93.02	1	129	376	47	175	2e-66	214
Fisuc_0727	554_GL1192458_CBM35-GH26	93	88	773	773	1	684	0	1314
Fisuc_1767	552_GL1384750_CE6	92.99	16	172	552	16	172	2e-100	307
Fisuc_1762	2009040_GL1711375_GH43	92.98	20	261	757	7	248	4e-161	473
Fisuc_1766	555_GL1551430_CE6-CBM6	92.98	165	335	539	1	171	3e-109	330
Fisuc_0678	7049_GL1700780_PL10_1	92.97	164	348	574	1	185	9e-123	366
Fisuc_1788	0081_GL2407366_GH2	92.96	399	952	1165	1	554	0	1096
Fisuc_1578	100058_GL3155930_GT2	92.95	228	383	383	1	156	5e-101	303
Fisuc_2740	554_GL0987377_GT2	92.95	1	312	312	1	312	0	573
Fisuc_1775	3042_GL1470905_GH43	92.95	5	231	692	1	227	2e-154	453
Fisuc_1763	554_GL2534914_GH43	92.94	3	271	740	11	276	3e-170	497
Fisuc_0498	7049_GL2080935_PL14_3	92.93	19	117	346	24	122	1e-60	196
Fisuc_2740	0081_GL0527682_GT2	92.93	2	312	312	1	311	0	603
Fisuc_1521	0081_GL0587818_GT2	92.92	1	367	367	1	367	0	726
Fisuc_1521	554_GL0882815_GT2	92.92	1	367	367	1	367	0	717
Fisuc_1569	7049_GL0309548_CE1	92.92	268	479	515	1	211	8e-148	429
Fisuc_1998	555_GL0989846_GH43	92.92	2	481	527	1	480	0	911
Fisuc_0731	554_GL0102956_GH57	92.92	1	805	806	1	805	0	1593
Fisuc_0860	3042_GL1673205_GH77	92.9	207	657	657	1	451	0	879
Fisuc_2741	552_GL0410053_GT2	92.89	1	211	237	1	211	9e-148	417
Fisuc_2704	554_GL2873345_GH116	92.89	331	541	1047	1	211	5e-130	399
Fisuc_2623	3042_GL1442207_GH43-CBM35	92.88	1	393	665	1	391	0	764
Fisuc_0389	7049_GL1343053_GH54	92.88	23	359	576	56	392	0	634
Fisuc_1763	7049_GL2329393_GH43-CBM6	92.87	86	506	740	1	421	0	799
Fisuc_2240	0081_GL2385987_GT4	92.87	1	476	476	1	477	0	931
Fisuc_0504	7049_GL2488086_GT2	92.86	216	313	313	1	98	1e-59	192
Fisuc_0897	554_GL1379302_GH5_4	92.86	17	226	519	16	225	6e-140	409
Fisuc_0443	7049_GL0962426_GT4	92.86	1	392	399	1	392	0	752
Fisuc_1932	0081_GL1850506_GH13_3	92.83	1	265	576	1	265	0	522
Fisuc_2741	3042_GL1057638_GT2	92.83	1	237	237	1	237	8e-165	462
Fisuc_1525	554_GL2978310_CBM30	92.83	7	257	257	41	291	4e-172	483
Fisuc_1771	7049_GL1990661_CE1-CBM4	92.82	123	498	498	1	376	0	732
Fisuc_3103	553_GL0224790_CBM48-GH13_9	92.82	1	738	738	1	738	0	1456
Fisuc_2919	0081_GL0724015_GH30_5	92.79	112	430	674	1	319	0	622
Fisuc_0534	553_GL0427392_GT2	92.79	9	466	517	1	458	0	874
Fisuc_0665	0081_GL0974850_GH23	92.78	50	229	229	1	180	4e-122	351
Fisuc_1515	7049_GL0008729_GT4	92.78	133	409	410	1	277	0	533
Fisuc_1515	0081_GL0858591_GT4	92.78	147	409	410	1	263	6e-179	506
Fisuc_2534	3042_GL0762172_CE6-CBM6	92.77	84	332	524	1	249	6e-171	489
Fisuc_2943	0081_GL1958595_GH30	92.77	1	498	498	5	501	0	962
Fisuc_2943	555_GL0383005_GH30	92.77	1	498	498	1	497	0	959
Fisuc_0241	7049_GL1614634_GH8	92.76	1	152	371	2	153	1e-97	293
Fisuc_2621	3042_GL2134345_GH43	92.76	20	171	556	27	176	2e-96	297
Fisuc_1473	0081_GL1144784_GH45	92.76	133	353	471	2	222	2e-152	440
Fisuc_3103	0081_GL1637690_CBM48-GH13_9	92.76	1	387	738	1	387	0	763
Fisuc_1515	0081_GL1445920_GT4	92.76	159	379	410	1	221	7e-147	423
Fisuc_1765	0081_GL2188089_GH30_8-CBM6	92.76	1	691	691	1	691	0	1341
Fisuc_1764	0081_GL0188530_GH43	92.75	157	349	730	1	193	1e-106	329
Fisuc_1932	0081_GL0129081_GH13_3	92.74	1	248	576	23	270	2e-170	491
Fisuc_0402	583_GL0433343_GT2	92.74	1	303	303	1	303	0	588
Fisuc_2478	555_GL1027422_CBM35	92.74	372	619	619	1	248	8e-166	480
Fisuc_1568	2009040_GL0767926_CE1	92.73	285	504	504	1	220	4e-155	447
Fisuc_0757	555_GL2486808_GH10	92.72	1	424	467	1	426	0	818
Fisuc_0394	3042_GL2178733_GH9	92.72	262	769	1951	1	505	0	971
Fisuc_1932	100058_GL2552874_GH13_3	92.71	1	576	576	1	576	0	1135
Fisuc_1932	555_GL1316167_GH13_3	92.71	1	576	576	1	576	0	1135
Fisuc_1932	554_GL0913405_GH13_3	92.71	42	576	576	1	535	0	1060
Fisuc_2992	0081_GL0604124_GH10	92.71	1	549	549	1	549	0	1071
Fisuc_1525	2009040_GL2157092_CBM30	92.7	26	257	257	2	234	5e-157	443
Fisuc_1765	100058_GL1492487_GH30_8	92.7	21	253	691	4	236	8e-157	459
Fisuc_2067	554_GL2086859_GT5	92.7	26	477	477	1	452	0	881
Fisuc_1775	0081_GL0979458_GH43-CBM6	92.69	37	455	692	1	424	0	821
Fisuc_1998	0081_GL0837103_GH43	92.68	3	207	527	2	206	6e-138	404
Fisuc_0402	2009040_GL3225431_GT2	92.66	1	177	303	1	177	2e-110	324
Fisuc_1252	7049_GL0095421_GT51	92.66	1	436	1130	1	436	0	842
Fisuc_1767	555_GL2480066_CE6	92.66	1	109	552	1	109	2e-64	211
Fisuc_1473	554_GL2961814_GH45	92.64	146	471	471	1	326	0	650
Fisuc_1789	7049_GL2141381_GH95-CBM6	92.63	458	999	999	1	543	0	1047
Fisuc_2097	3042_GL0468191_GT35	92.62	1	569	824	1	569	0	1082
Fisuc_1521	7049_GL0517372_GT2	92.62	1	271	367	1	271	0	532
Fisuc_2424	552_GL0297865_GH16	92.61	11	293	473	1	284	0	551
Fisuc_1987	0081_GL0962674_GT2	92.61	25	376	376	17	368	0	684
Fisuc_0685	0081_GL1258003_GT19	92.59	1	108	388	1	108	1e-65	210
Fisuc_0757	7049_GL0196761_GH10	92.59	1	215	467	1	216	1e-144	419
Fisuc_2622	7049_GL0021618_GH43	92.59	1	321	692	1	324	0	640
Fisuc_1530	0081_GL0830978_GH18	92.59	1	350	350	1	351	0	654
Fisuc_0668	0081_GL1231287_GH57	92.56	1	618	618	1	618	0	1199
Fisuc_0897	3042_GL1285172_GH5_4	92.55	26	119	519	28	121	5e-57	192
Fisuc_1530	3042_GL2016178_GH18	92.55	142	329	350	1	188	3e-122	357
Fisuc_3103	0081_GL0760711_CBM48-GH13_9	92.55	1	738	738	1	738	0	1456
Fisuc_2067	100058_GL0235070_GT5	92.55	120	374	477	1	255	1e-174	498
Fisuc_2424	3042_GL0338791_GH16	92.54	8	300	473	6	300	0	574
Fisuc_1773	0081_GL0108497_GH27-CBM6	92.53	1	629	630	1	629	0	1218
Fisuc_2621	7049_GL1362579_GH43	92.53	1	556	556	5	563	0	1074
Fisuc_1860	3042_GL1833392_GH9	92.53	1	576	668	1	573	0	1105
Fisuc_2364	555_GL1150800_GH5_2	92.53	1	910	910	1	909	0	1716
Fisuc_1521	3042_GL0660115_GT2	92.52	221	367	367	1	147	1e-97	293
Fisuc_0728	7049_GL0795778_GH5_10	92.52	1	628	628	1	627	0	1182
Fisuc_2933	3042_GL2239242_GH5-CBM4	92.51	174	440	545	1	267	0	524
Fisuc_1773	0081_GL1205033_GH27	92.5	1	240	630	1	240	3e-157	458
Fisuc_1932	552_GL0389977_GH13_3	92.5	137	576	576	1	440	0	864
Fisuc_1769	0081_GL0747052_GH43	92.5	1	198	778	1	199	1e-111	344
Fisuc_2424	554_GL2528934_GH16	92.5	39	358	473	1	320	0	631
Fisuc_3103	100058_GL2363000_CBM48-GH13_9	92.5	51	370	738	1	320	0	630
Fisuc_1998	7049_GL2776533_GH43	92.49	99	309	527	1	213	2e-144	421
Fisuc_2424	7049_GL0409745_GH16	92.49	7	218	473	4	216	4e-142	413
Fisuc_1997	100058_GL1753686_GH43	92.49	1	552	552	1	559	0	1038
Fisuc_1993	3042_GL0158766_PL9_1	92.48	134	439	583	1	306	0	606
Fisuc_1000	100058_GL0103153_GH23	92.48	446	671	765	1	226	5e-150	444
Fisuc_0897	554_GL2579023_GH5_4	92.48	25	250	519	54	279	3e-154	448
Fisuc_0433	555_GL1296126_CBM50	92.47	1	385	385	1	384	0	724
Fisuc_0433	7049_GL2286271_CBM50	92.47	1	385	385	1	384	0	714
Fisuc_1987	3042_GL2634173_GT2	92.47	1	186	376	1	186	1e-120	353
Fisuc_1000	0081_GL1911399_GH23	92.46	1	756	765	1	756	0	1471
Fisuc_1762	7049_GL2057200_GH43-CBM6-CBM6	92.45	44	757	757	1	714	0	1355
Fisuc_0729	7049_GL1155101_CBM35-GH26	92.45	1	477	596	1	477	0	893
Fisuc_1767	100058_GL2807637_CE6	92.45	7	217	552	4	215	2e-131	389
Fisuc_2240	7049_GL0165057_GT4	92.45	1	476	476	1	477	0	926
Fisuc_2363	552_GL0467136_PL1	92.42	422	553	711	1	132	2e-77	252
Fisuc_1793	3042_GL0176513_CBM6	92.42	340	616	616	1	269	5e-179	514
Fisuc_1771	0081_GL0108498_CE1-CBM4	92.42	1	488	498	24	510	0	944
Fisuc_1515	555_GL0052075_GT4	92.42	144	354	410	1	211	5e-139	402
Fisuc_2741	583_GL0257564_GT2	92.41	1	237	237	1	237	2e-164	461
Fisuc_0402	554_GL0614010_GT2	92.41	1	303	303	1	303	0	586
Fisuc_0402	553_GL0788923_GT2	92.41	1	303	303	1	303	0	555
Fisuc_0534	552_GL0860775_GT2	92.41	9	245	517	1	237	1e-162	468
Fisuc_1515	555_GL0107173_GT4	92.41	173	409	410	1	237	8e-160	456
Fisuc_1521	0081_GL0442031_GT2	92.38	1	223	367	15	237	4e-152	435
Fisuc_3081	100058_GL2258233_GH5_4	92.38	327	431	475	1	105	8e-63	208
Fisuc_0394	2009040_GL3279149_GH9	92.38	499	708	1951	1	207	5e-131	413
Fisuc_0727	3042_GL1514375_CBM35-GH26	92.37	36	284	773	1	249	4e-160	471
Fisuc_1932	0081_GL0544151_GH13_3	92.36	1	576	576	1	576	0	1132
Fisuc_0402	552_GL1550785_GT2	92.36	1	301	303	1	301	0	580
Fisuc_0062	7049_GL2113414_GT51	92.36	1	615	797	3	617	0	1201
Fisuc_2900	583_GL0075692_GH94	92.36	97	842	842	1	746	0	1460
Fisuc_1515	3042_GL0091137_GT4	92.36	266	409	410	1	144	1e-91	279
Fisuc_2461	0081_GL0511890_GH53	92.36	156	299	502	1	144	1e-94	290
Fisuc_2005	2009040_GL1453161_PL11_1-CBM35	92.36	150	699	744	1	550	0	1050
Fisuc_0897	552_GL1112849_GH5_4	92.35	26	391	519	25	388	0	711
Fisuc_1987	7049_GL1593875_GT2	92.35	11	376	376	3	368	0	703
Fisuc_2477	3042_GL1652255_PL11_1	92.34	1	222	877	1	222	9e-142	426
Fisuc_2002	552_GL0316361_PL1_2	92.33	147	811	882	1	662	0	1269
Fisuc_1000	7049_GL1764991_GH23	92.33	1	756	765	1	756	0	1468
Fisuc_1774	554_GL2569618_CBM6	92.32	359	865	865	1	508	0	952
Fisuc_2623	555_GL0545416_GH43-CBM35	92.31	168	440	665	1	273	0	528
Fisuc_1769	7049_GL1881395_GH43-CBM6	92.31	1	778	778	1	779	0	1470
Fisuc_1769	2009040_GL1374724_GH43	92.31	84	486	778	1	403	0	770
Fisuc_2058	555_GL0544414_GT2	92.31	38	206	306	1	169	9e-115	335
Fisuc_2424	3042_GL1032053_GH16	92.31	203	397	473	1	195	2e-131	385
Fisuc_0215	7049_GL1965131_CBM51	92.31	1	845	846	1	845	0	1640
Fisuc_0362	3042_GL1064325_GH11	92.31	1	130	608	1	130	8e-79	251
Fisuc_2943	100058_GL1271418_GH30	92.31	1	130	498	1	130	2e-78	248
Fisuc_1688	554_GL2706200_GH26	92.31	344	551	551	1	208	8e-138	405
Fisuc_0174	100058_GL3452986_PL1	92.31	10	347	589	10	346	0	659
Fisuc_2240	3042_GL1493038_GT4	92.31	34	254	476	1	221	2e-150	434
Fisuc_3103	552_GL0713213_CBM48-GH13_9	92.28	1	738	738	1	738	0	1456
Fisuc_1765	3042_GL2201138_GH30_8-CBM6	92.28	277	522	691	1	246	2e-163	476
Fisuc_1791	7049_GL1105861_GH10	92.27	122	354	623	1	233	2e-157	458
Fisuc_0534	554_GL2167841_GT2	92.26	9	473	517	1	465	0	884
Fisuc_1769	583_GL0073287_GH43	92.25	221	491	778	1	271	2e-178	519
Fisuc_2065	0081_GL0876661_GH3	92.25	408	678	678	1	271	3e-179	517
Fisuc_0498	0081_GL1720558_PL14_3	92.25	146	287	346	1	142	3e-91	277
Fisuc_1762	583_GL0495044_GH43	92.24	11	344	757	8	342	0	630
Fisuc_2900	554_GL2034885_GH94	92.24	414	645	842	1	232	7e-153	454
Fisuc_1773	0081_GL1075737_GH27	92.23	1	399	630	1	396	0	774
Fisuc_1252	0081_GL0414768_GT51	92.22	39	873	1130	2	836	0	1622
Fisuc_0679	555_GL1947362_CBM35	92.22	353	699	699	1	347	0	649
Fisuc_1521	3042_GL2730143_GT2	92.21	137	367	367	1	231	5e-160	455
Fisuc_0207	3042_GL2708935_GH8	92.2	40	411	411	1	372	0	726
Fisuc_0860	2009040_GL3033069_GH77	92.2	1	449	657	1	449	0	870
Fisuc_1932	555_GL0828842_GH13_3	92.19	1	576	576	1	576	0	1135
Fisuc_1932	553_GL0204845_GH13_3	92.19	1	576	576	1	576	0	1132
Fisuc_1932	554_GL0119573_GH13_3	92.19	1	576	576	1	576	0	1129
Fisuc_1771	7049_GL2086980_CE1-CBM4	92.19	243	498	498	1	256	1e-173	496
Fisuc_2943	0081_GL1905019_GH30	92.17	1	498	498	1	498	0	955
Fisuc_1521	7049_GL0327439_GT2	92.16	45	197	367	1	153	1e-97	293
Fisuc_1773	553_GL0357471_GH27-CBM6	92.15	191	568	630	1	382	0	729
Fisuc_2240	7049_GL1133943_GT4	92.15	146	476	476	1	331	0	647
Fisuc_0757	2009040_GL1265236_GH10	92.14	2	141	467	25	164	2e-85	266
Fisuc_1771	3042_GL0646163_CE1	92.14	1	280	498	1	280	0	551
Fisuc_0711	7049_GL0545766_GT32	92.13	1	267	267	1	267	0	525
Fisuc_1530	3042_GL1785904_GH18	92.13	172	349	350	1	178	4e-115	338
Fisuc_1932	100058_GL3376669_GH13_3	92.12	171	576	576	1	406	0	798
Fisuc_2943	2009040_GL0547193_GH30	92.11	119	498	498	1	380	0	747
Fisuc_1521	3042_GL1566977_GT2	92.1	1	367	367	12	378	0	717
Fisuc_1521	554_GL1672096_GT2	92.1	1	367	367	1	367	0	716
Fisuc_1932	2009040_GL0701375_GH13_3	92.09	109	576	576	1	468	0	924
Fisuc_2741	100058_GL3145430_GT2	92.09	23	237	237	1	215	1e-147	417
Fisuc_0402	0081_GL1114142_GT2	92.09	1	253	303	1	253	7e-174	488
Fisuc_2704	554_GL1508444_GH116	92.09	399	714	1047	1	316	0	609
Fisuc_2565	3042_GL1821047_PL1	92.09	206	344	563	2	140	2e-86	275
Fisuc_0443	3042_GL0888939_GT4	92.09	153	367	399	1	215	8e-139	402
Fisuc_2992	2009040_GL1558618_GH10	92.08	99	540	549	1	442	0	860
Fisuc_0534	583_GL0785550_GT2	92.07	9	235	517	1	227	9e-155	447
Fisuc_1948	7049_GL2841348_CE1	92.06	269	482	482	1	214	2e-148	429
Fisuc_1790	7049_GL0249666_CBM6	92.05	289	552	552	1	263	5e-173	497
Fisuc_2622	2009040_GL1433693_GH43-CBM35	92.05	2	528	692	6	533	0	1023
Fisuc_1521	554_GL2117363_GT2	92.04	1	226	367	1	226	1e-153	438
Fisuc_1530	3042_GL1006729_GH18	92.02	1	350	350	1	351	0	661
Fisuc_1515	3042_GL0926448_GT4	92.02	222	409	410	1	188	2e-122	359
Fisuc_1932	583_GL0001978_GH13_3	92.01	1	576	576	1	576	0	1125
Fisuc_2565	3042_GL0737386_PL1	92	195	344	563	1	150	3e-93	293
Fisuc_1769	3042_GL0930054_GH43	92	214	388	778	1	175	9e-112	343
Fisuc_0860	7049_GL1941972_GH77	92	44	243	657	1	200	2e-127	382
Fisuc_3103	583_GL0646924_CBM48-GH13_9	92	1	425	738	1	425	0	833
Fisuc_1769	555_GL1884544_GH43	91.98	27	450	778	3	426	0	784
Fisuc_2465	0081_GL1463672_GH18	91.97	14	150	418	5	141	5e-87	268
Fisuc_2424	7049_GL2127596_GH16	91.97	1	248	473	1	249	1e-166	477
Fisuc_2478	0081_GL0968310_CE12-CBM35	91.97	38	448	619	1	411	0	761
Fisuc_2741	3042_GL2432949_GT2	91.96	1	199	237	1	199	1e-136	389
Fisuc_1763	3042_GL1410464_CBM6-CBM6	91.96	354	576	740	1	224	1e-141	421
Fisuc_1764	3042_GL1032120_GH43	91.95	196	369	730	1	174	3e-96	301
Fisuc_2740	7049_GL0547893_GT2	91.95	70	243	312	1	174	7e-117	341
Fisuc_0471	7049_GL1134335_GH8	91.95	264	561	561	1	298	0	574
Fisuc_0860	554_GL2960073_GH77	91.93	1	657	657	1	657	0	1265
Fisuc_2424	7049_GL0682464_GH16	91.93	5	473	473	1	471	0	914
Fisuc_1656	554_GL2278332_CBM51	91.92	319	578	578	1	260	4e-176	506
Fisuc_1266	3042_GL2631307_GH26	91.92	1	260	382	1	260	2e-179	506
Fisuc_1774	7049_GL1656926_CBM6	91.91	523	695	865	1	173	3e-108	337
Fisuc_1763	0081_GL1168768_CBM6	91.89	630	740	740	1	111	1e-65	218
Fisuc_1769	3042_GL2141219_GH43	91.89	237	421	778	1	185	6e-115	352
Fisuc_2622	0081_GL1220726_GH43	91.88	20	179	692	22	181	3e-104	322
Fisuc_2478	7049_GL2620614_CE12	91.88	1	160	619	1	160	4e-86	272
Fisuc_1762	554_GL0208889_CBM6	91.87	513	757	757	1	246	2e-156	461
Fisuc_1999	583_GL0349547_CBM6	91.85	479	613	694	1	135	7e-77	250
Fisuc_1788	7049_GL0426894_GH2	91.85	467	1165	1165	1	699	0	1350
Fisuc_0860	7049_GL2612930_GH77	91.85	24	575	657	1	552	0	1072
Fisuc_1932	553_GL0460514_GH13_3	91.84	1	576	576	1	576	0	1123
Fisuc_1521	3042_GL0911146_GT2	91.84	45	240	367	1	196	6e-130	377
Fisuc_1224	0081_GL0087409_GH5_2	91.84	1	392	744	1	391	0	749
Fisuc_2348	100058_GL1079343_CE15	91.84	438	535	536	1	98	7e-60	199
Fisuc_1531	3042_GL0151585_GH9	91.83	379	586	586	1	208	8e-135	398
Fisuc_2058	554_GL2626960_GT2	91.82	148	306	306	1	159	2e-101	301
Fisuc_2230	0081_GL0156265_GH5	91.82	245	513	658	1	269	6e-178	513
Fisuc_2622	555_GL2467253_GH43-CBM35	91.82	164	481	692	1	318	0	625
Fisuc_2988	7049_GL0212517_GH23-CBM50	91.81	183	475	792	1	293	0	580
Fisuc_2800	0081_GL1426949_CE6	91.81	1	293	341	8	300	0	565
Fisuc_1773	555_GL1395036_GH27-CBM6	91.8	1	561	630	33	590	0	1082
Fisuc_1771	555_GL1496838_CE1	91.8	70	252	498	1	183	1e-119	355
Fisuc_1439	555_GL2491171_GT4	91.79	1	195	402	1	195	6e-131	382
Fisuc_2943	7049_GL0377713_GH30	91.79	292	498	498	1	207	1e-134	394
Fisuc_1987	554_GL0518725_GT2	91.78	1	376	376	1	377	0	727
Fisuc_0323	3042_GL1780012_GH44	91.76	463	644	644	1	182	9e-112	340
Fisuc_1771	3042_GL1321252_CBM4	91.76	298	467	498	1	170	9e-108	324
Fisuc_0402	552_GL1509303_GT2	91.75	1	303	303	1	303	0	582
Fisuc_0402	555_GL0715427_GT2	91.75	1	303	303	1	303	0	560
Fisuc_0402	552_GL1742860_GT2	91.75	1	303	303	1	303	0	556
Fisuc_2623	0081_GL0283754_GH43-CBM35	91.75	268	581	665	1	315	0	598
Fisuc_2622	583_GL0566519_GH43	91.75	134	338	692	1	206	7e-137	407
Fisuc_3081	583_GL0218892_GH5_4	91.75	124	220	475	2	98	2e-57	191
Fisuc_0534	7049_GL1244086_GT2	91.75	9	214	517	1	206	1e-137	403
Fisuc_2002	554_GL2687731_CBM35	91.74	703	823	882	1	121	2e-69	240
Fisuc_2362	555_GL1359974_GH9	91.74	1	109	606	1	109	5e-65	214
Fisuc_1641	0081_GL1271111_CE2	91.72	24	349	349	1	326	0	639
Fisuc_2621	552_GL0363576_GH43	91.72	35	191	556	13	169	2e-101	310
Fisuc_1998	100058_GL2410107_GH43	91.72	121	289	527	5	173	8e-114	341
Fisuc_0727	2009040_GL0838981_GH26	91.71	324	528	773	1	203	5e-132	397
Fisuc_2424	554_GL2642383_GH16	91.71	197	389	473	1	193	2e-129	380
Fisuc_2461	3042_GL0295413_GH53	91.71	183	399	502	1	217	2e-147	427
Fisuc_2565	0081_GL2382956_PL1	91.7	57	344	563	2	289	0	553
Fisuc_1763	7049_GL0169989_GH43-CBM6	91.7	232	472	740	1	241	9e-159	466
Fisuc_1769	554_GL3059421_GH43	91.7	262	490	778	1	229	2e-148	441
Fisuc_1762	7049_GL1941083_GH43	91.7	16	256	757	5	245	3e-157	463
Fisuc_1991	7049_GL2550850_PL1	91.7	1	783	783	6	787	0	1397
Fisuc_1932	555_GL2081385_GH13_3	91.67	1	576	576	1	576	0	1130
Fisuc_2623	0081_GL0747598_GH43-CBM35	91.67	190	357	665	1	168	2e-104	321
Fisuc_0685	555_GL0580343_GT19	91.67	1	264	388	1	264	0	512
Fisuc_1569	554_GL0234910_CE1	91.67	420	515	515	1	95	6e-57	190
Fisuc_0694	7049_GL1508840_GT4	91.67	12	119	381	1	108	3e-66	211
Fisuc_0731	7049_GL2750860_GH57	91.67	181	432	806	1	252	3e-175	511
Fisuc_1991	7049_GL1988592_PL1	91.64	246	783	783	1	537	0	985
Fisuc_2961	552_GL0160868_GH16	91.63	28	254	349	27	253	7e-156	444
Fisuc_1769	7049_GL0099281_CBM6	91.62	409	778	778	1	370	0	698
Fisuc_3103	3042_GL1069409_CBM48-GH13_9	91.62	1	489	738	1	489	0	950
Fisuc_2565	2009040_GL2142913_PL1	91.61	9	330	563	12	333	0	612
Fisuc_3103	552_GL1452584_CBM48-GH13_9	91.61	1	453	738	1	453	0	884
Fisuc_2992	7049_GL1846941_GH10	91.61	121	549	549	1	429	0	831
Fisuc_1999	100058_GL2270980_CBM35	91.6	447	687	694	1	250	9e-146	432
Fisuc_2534	0081_GL0215070_CE6-CBM6	91.57	230	395	524	1	166	3e-103	313
Fisuc_2622	555_GL2476978_GH43	91.57	1	252	692	3	263	2e-173	503
Fisuc_0402	552_GL1373713_GT2	91.55	1	284	303	1	284	0	544
Fisuc_1791	552_GL1307176_GH10	91.55	1	142	623	4	145	7e-90	281
Fisuc_3103	555_GL0301871_CBM48-GH13_9	91.55	1	343	738	1	343	0	674
Fisuc_0897	554_GL2234160_GH5_4	91.54	25	426	519	24	425	0	782
Fisuc_2622	0081_GL2276552_GH43	91.54	93	292	692	1	201	5e-129	387
Fisuc_0534	555_GL0179705_GT2	91.52	1	165	517	1	165	6e-106	320
Fisuc_2317	0081_GL0880761_GH74	91.51	13	695	854	2	684	0	1303
Fisuc_2479	555_GL1427446_CE12-CBM35	91.5	230	582	582	1	352	0	658
Fisuc_1439	7049_GL1407671_GT4	91.49	19	206	402	1	188	3e-123	362
Fisuc_1515	0081_GL0403120_GT4	91.49	269	409	410	1	141	1e-88	271
Fisuc_2424	7049_GL1753883_GH16	91.46	98	343	473	1	246	1e-165	474
Fisuc_2424	0081_GL0570332_GH16	91.46	1	163	473	1	164	2e-103	312
Fisuc_1521	0081_GL1136199_GT2	91.43	1	105	367	1	105	8e-64	205
Fisuc_2317	554_GL2322208_GH74	91.43	340	549	854	1	210	2e-134	406
Fisuc_1773	7049_GL0329661_CBM6	91.42	327	629	630	1	303	0	574
Fisuc_0402	555_GL1924901_GT2	91.42	1	303	303	2	304	0	574
Fisuc_0402	554_GL0306168_GT2	91.42	1	303	303	1	303	0	553
Fisuc_1000	2009040_GL2252400_GH23	91.42	479	746	765	1	268	1e-180	524
Fisuc_1641	7049_GL1633593_CE2	91.41	24	349	349	1	326	0	628
Fisuc_1764	100058_GL1676054_GH43-CBM6	91.41	306	503	730	1	198	1e-126	382
Fisuc_2919	7049_GL1275569_GH30_5	91.4	157	674	674	1	520	0	975
Fisuc_0728	554_GL0102959_GH5_10	91.4	1	628	628	1	628	0	1176
Fisuc_0728	0081_GL1847998_GH5_10	91.39	205	506	628	1	302	0	569
Fisuc_2919	554_GL2717407_GH30_5	91.37	242	577	674	1	336	0	649
Fisuc_2943	553_GL0934544_GH30	91.37	1	498	498	1	497	0	941
Fisuc_1521	552_GL1369189_GT2	91.35	45	252	367	1	208	9e-140	402
Fisuc_2622	552_GL0824874_GH43-CBM35	91.35	278	462	692	1	185	4e-119	360
Fisuc_2623	583_GL0012353_CBM35	91.33	379	550	665	1	173	2e-104	321
Fisuc_1932	100058_GL2139557_GH13_3	91.32	1	576	576	1	576	0	1128
Fisuc_1932	3042_GL1942430_GH13_3	91.32	1	576	576	1	576	0	1126
Fisuc_1932	552_GL1728260_GH13_3	91.32	1	576	576	1	576	0	1117
Fisuc_1521	555_GL0153352_GT2	91.28	1	367	367	13	379	0	709
Fisuc_2315	0081_GL1961524_CE6	91.28	1	194	409	1	195	2e-119	352
Fisuc_0534	554_GL3173142_GT2	91.28	9	203	517	3	197	2e-128	379
Fisuc_0534	3042_GL0813359_GT2	91.28	1	172	517	1	172	4e-111	333
Fisuc_1948	7049_GL0253687_CE1	91.28	288	482	482	1	195	5e-134	392
Fisuc_0679	0081_GL0143313_CE8-CBM35	91.27	13	699	699	1	687	0	1292
Fisuc_2005	554_GL1835247_PL11_1-CBM35	91.27	1	699	744	1	699	0	1316
Fisuc_2992	554_GL1343998_GH10	91.27	1	549	549	1	550	0	1056
Fisuc_1802	0081_GL2103968_GH8	91.24	19	235	752	4	220	3e-131	395
Fisuc_1762	0081_GL1782138_GH43-CBM6-CBM6	91.24	17	757	757	4	744	0	1413
Fisuc_3103	555_GL0496027_CBM48-GH13_9	91.24	1	388	738	12	399	0	759
Fisuc_0668	554_GL1527213_GH57	91.24	1	137	618	1	137	1e-84	267
Fisuc_0534	555_GL0110105_GT2	91.23	161	502	517	1	342	0	638
Fisuc_0786	7049_GL0840268_GH5_4	91.22	251	626	726	1	376	0	721
Fisuc_2622	0081_GL0729981_GH43	91.21	83	321	692	1	239	7e-162	472
Fisuc_1773	555_GL0623616_GH27	91.2	1	341	630	3	340	0	661
Fisuc_2424	7049_GL0046223_GH16	91.2	42	473	473	1	432	0	838
Fisuc_0534	7049_GL2713750_GT2	91.18	102	509	517	1	408	0	756
Fisuc_1766	555_GL2480065_CE6-CBM6	91.18	42	539	539	1	496	0	940
Fisuc_1515	555_GL1352862_GT4	91.18	274	409	410	1	136	1e-84	261
Fisuc_1530	2009040_GL1055650_GH18	91.17	1	350	350	1	351	0	644
Fisuc_1530	554_GL2269080_GH18	91.17	1	350	350	1	351	0	621
Fisuc_2622	583_GL0313734_GH43	91.16	20	346	692	23	350	0	640
Fisuc_0534	100058_GL2443069_GT2	91.16	9	506	517	1	498	0	934
Fisuc_2741	554_GL0068481_GT2	91.14	1	237	237	1	237	1e-162	456
Fisuc_2741	7049_GL0139791_GT2	91.14	1	237	237	1	237	2e-162	456
Fisuc_2741	554_GL1422583_GT2	91.14	1	237	237	1	237	8e-162	454
Fisuc_0402	100058_GL0327525_GT2	91.14	13	249	303	1	237	8e-151	429
Fisuc_2033	7049_GL2061266_GH9	91.14	326	720	720	1	395	0	761
Fisuc_2943	2009040_GL2571523_GH30	91.14	70	498	498	1	429	0	827
Fisuc_2943	554_GL1887561_GH30	91.14	1	158	498	42	199	9e-98	300
Fisuc_1763	555_GL0513049_CBM6	91.13	486	688	740	1	203	4e-125	378
Fisuc_0215	554_GL0462816_CBM51	91.13	1	846	846	1	846	0	1615
Fisuc_1773	554_GL2847047_GH27	91.12	32	414	630	23	405	0	747
Fisuc_1769	555_GL0343684_CBM6	91.12	536	704	778	1	169	2e-103	322
Fisuc_0215	0081_GL1041531_CBM51	91.12	1	845	846	1	845	0	1622
Fisuc_0534	553_GL0379603_GT2	91.11	278	502	517	1	225	4e-137	403
Fisuc_0402	555_GL1813389_GT2	91.09	1	303	303	1	303	0	577
Fisuc_0402	2009040_GL0959415_GT2	91.09	1	303	303	1	303	0	552
Fisuc_1525	555_GL1423278_CBM30	91.09	11	257	257	1	247	3e-165	464
Fisuc_0534	3042_GL0217576_GT2	91.09	9	513	517	1	504	0	939
Fisuc_0534	555_GL1824004_GT2	91.09	1	258	517	3	260	6e-175	500
Fisuc_0362	7049_GL0065173_GH11-CBM6	91.09	13	259	608	8	253	5e-160	473
Fisuc_1765	554_GL2164440_GH30_8	91.09	16	262	691	15	261	2e-164	480
Fisuc_1948	552_GL1534909_CE1	91.09	281	482	482	1	202	1e-137	402
Fisuc_0174	554_GL1947579_PL1	91.09	193	589	589	1	397	0	605
Fisuc_2317	3042_GL1535386_GH74	91.07	560	834	854	1	280	4e-180	526
Fisuc_0860	0081_GL1614425_GH77	91.07	1	168	657	1	168	2e-105	323
Fisuc_1773	0081_GL1643922_CBM6	91.06	439	561	630	1	123	2e-71	234
Fisuc_1991	2009040_GL1379923_PL1	91.06	164	465	783	1	302	0	582
Fisuc_1266	0081_GL0588717_GH26	91.06	1	123	382	1	123	3e-78	243
Fisuc_2740	2009040_GL3635009_GT2	91.03	1	312	312	1	312	0	600
Fisuc_0471	7049_GL2226958_GH8	91.03	21	254	561	1	233	6e-156	452
Fisuc_0717	100058_GL1452569_GH57	91.03	1	223	545	1	223	1e-147	430
Fisuc_0534	554_GL2025443_GT2	91.02	19	508	517	1	490	0	917
Fisuc_1775	0081_GL2101769_CBM6-CBM6	91.02	370	692	692	1	322	0	605
Fisuc_1521	0081_GL0909698_GT2	91.01	1	367	367	15	381	0	711
Fisuc_0402	555_GL2494494_GT2	91	1	300	303	1	300	0	574
Fisuc_1763	583_GL0075184_GH43-CBM6-CBM6	91	14	612	740	1	597	0	1091
Fisuc_2058	552_GL1092965_GT2	91	107	306	306	1	200	3e-132	381
Fisuc_1769	0081_GL2188093_GH43	90.99	1	220	778	1	221	6e-126	382
Fisuc_1521	0081_GL0521688_GT2	90.99	146	367	367	1	222	7e-151	431
Fisuc_2622	0081_GL1783248_GH43	90.99	20	352	692	10	342	0	651
Fisuc_1578	3042_GL0837652_GT2	90.98	1	122	383	1	122	1e-73	231
Fisuc_1521	552_GL0743986_GT2	90.98	124	367	367	1	244	3e-170	481
Fisuc_2046	583_GL0612143_GT2	90.97	1	288	288	1	288	0	551
Fisuc_0534	0081_GL0938582_GT2	90.96	9	506	517	1	498	0	933
Fisuc_0534	555_GL0730879_GT2	90.96	9	196	517	1	188	4e-123	365
Fisuc_0729	555_GL0814564_GH26	90.96	246	411	596	1	166	4e-106	323
Fisuc_2240	100058_GL0106875_GT4	90.96	207	394	476	1	188	9e-123	363
Fisuc_1773	554_GL1016997_GH27-CBM6	90.95	1	630	630	1	630	0	1194
Fisuc_2579	7049_GL1110060_GH8	90.94	63	349	481	1	287	0	555
Fisuc_0394	3042_GL0768732_GH9	90.94	1	552	1951	1	549	0	1054
Fisuc_2067	0081_GL1676399_GT5	90.93	26	477	477	1	452	0	877
Fisuc_0728	0081_GL1281549_GH5_10	90.92	1	628	628	1	627	0	1164
Fisuc_0897	7049_GL2425166_GH5_4	90.91	141	519	519	1	383	0	692
Fisuc_2465	3042_GL0541284_GH18	90.91	14	156	418	5	147	9e-90	275
Fisuc_3111	552_GL0694701_GH51	90.91	604	944	1053	1	341	0	658
Fisuc_1751	7049_GL1250605_GH3	90.91	1	384	384	1	385	0	723
Fisuc_0534	100058_GL3145420_GT2	90.91	9	514	517	1	501	0	946
Fisuc_1426	7049_GL0206530_GH45	90.91	469	556	556	1	88	2e-51	176
Fisuc_0786	552_GL1185581_GH5_4	90.89	13	473	726	1	461	0	886
Fisuc_1765	0081_GL2258996_GH30_8	90.88	7	280	691	1	271	0	528
Fisuc_0924	552_GL1530740_GH39	90.86	1	361	641	42	402	0	691
Fisuc_1515	3042_GL1637818_GT4	90.86	58	243	410	1	186	5e-123	361
Fisuc_2534	7049_GL0883801_CE6-CBM6	90.84	1	524	524	1	524	0	989
Fisuc_1568	0081_GL1566626_CE1	90.83	170	504	504	3	340	0	660
Fisuc_1765	7049_GL1912511_CBM6	90.83	474	691	691	1	218	4e-137	408
Fisuc_1767	7049_GL1494971_CE6-CBM6	90.82	259	552	552	1	294	0	555
Fisuc_1439	3042_GL2771689_GT4	90.81	2	186	402	5	189	2e-120	354
Fisuc_0062	7049_GL2763261_GT51	90.8	197	370	797	1	174	1e-105	328
Fisuc_2900	553_GL0322605_GH94	90.8	24	447	842	18	441	0	820
Fisuc_1771	100058_GL3860603_CE1-CBM4	90.8	76	498	498	1	424	0	803
Fisuc_0062	0081_GL2295739_GT51	90.79	62	537	797	23	500	0	907
Fisuc_1763	555_GL2094004_GH43-CBM6-CBM6	90.78	83	581	740	1	495	0	921
Fisuc_1789	7049_GL1192352_GH95	90.78	1	347	999	1	347	0	656
Fisuc_1515	0081_GL1671112_GT4	90.77	280	409	410	1	130	4e-80	249
Fisuc_0717	7049_GL2107868_GH57	90.77	93	287	545	1	195	6e-130	384
Fisuc_0402	554_GL0943929_GT2	90.76	1	303	303	1	303	0	551
Fisuc_2623	554_GL0855121_GH43-CBM35	90.76	4	605	665	13	617	0	1127
Fisuc_2623	583_GL0207742_CBM35	90.76	321	568	665	1	249	9e-159	464
Fisuc_0534	555_GL2089214_GT2	90.76	258	506	517	1	249	2e-154	447
Fisuc_1521	552_GL0307651_GT2	90.74	1	367	367	1	367	0	707
Fisuc_1521	100058_GL2976724_GT2	90.74	1	367	367	1	367	0	706
Fisuc_2310	555_GL0251596_GT2	90.74	144	251	254	1	108	2e-64	202
Fisuc_2622	554_GL0066784_GH43-CBM35	90.73	166	478	692	1	313	0	603
Fisuc_0566	554_GL1749782_GT28	90.72	1	97	356	1	97	4e-57	187
Fisuc_2534	552_GL1366780_CE6	90.72	80	273	524	1	194	2e-128	379
Fisuc_0534	7049_GL0348933_GT2	90.72	1	97	517	14	110	1e-56	190
Fisuc_1766	7049_GL1225021_CE6-CBM6	90.72	1	539	539	1	536	0	1018
Fisuc_0754	0081_GL1353369_GH10	90.72	1	345	472	14	358	0	664
Fisuc_1521	7049_GL1902398_GT2	90.71	45	367	367	1	323	0	624
Fisuc_2465	555_GL1948945_GH18	90.71	16	155	418	12	151	1e-87	269
Fisuc_1531	7049_GL0471238_GH9	90.71	447	586	586	1	140	3e-87	273
Fisuc_1515	553_GL0127773_GT4	90.71	1	409	410	1	409	0	780
Fisuc_0728	554_GL1638933_GH5_10	90.7	237	408	628	1	172	4e-108	329
Fisuc_0860	0081_GL1514611_GH77	90.69	454	657	657	1	204	2e-132	394
Fisuc_1525	552_GL0729492_CBM30	90.69	11	257	257	1	247	2e-163	459
Fisuc_1525	554_GL1609961_CBM30	90.69	11	257	257	1	247	1e-162	457
Fisuc_0062	0081_GL0496238_GT51	90.68	90	323	797	1	236	2e-148	441
Fisuc_0389	0081_GL2228462_CBM6	90.68	459	576	576	1	118	1e-68	223
Fisuc_2886	7049_GL2120675_GH43	90.67	380	604	604	1	225	7e-148	433
Fisuc_0728	0081_GL2430496_GH5_10	90.67	16	240	628	6	228	1e-143	423
Fisuc_0402	0081_GL1287292_GT2	90.66	1	257	303	1	257	2e-164	464
Fisuc_2988	7049_GL1038314_GH23-CBM50-CBM50-CBM50-CBM50-CBM50	90.64	1	780	792	1	776	0	1422
Fisuc_0402	555_GL0695086_GT2	90.64	1	299	303	1	299	0	567
Fisuc_0534	583_GL0717346_GT2	90.64	1	235	517	3	237	1e-156	452
Fisuc_2900	583_GL0763042_GH94	90.63	27	389	842	24	386	0	705
Fisuc_0897	583_GL0690311_GH5_4	90.62	26	185	519	28	187	2e-104	317
Fisuc_0728	2009040_GL1938507_GH5_10	90.62	225	544	628	1	320	0	601
Fisuc_1764	0081_GL1764436_GH43-CBM6-CBM6	90.59	9	730	730	1	723	0	1285
Fisuc_2622	554_GL3176032_GH43	90.59	1	196	692	1	202	6e-128	384
Fisuc_3111	552_GL1161292_CBM30-CBM30	90.55	1	305	1053	1	306	0	561
Fisuc_2348	3042_GL2706902_CE15	90.55	146	397	536	5	258	3e-154	448
Fisuc_3103	100058_GL3619402_CBM48-GH13_9	90.55	1	381	738	1	381	0	731
Fisuc_0679	554_GL1654340_CE8-CBM35	90.55	237	543	699	1	307	0	569
Fisuc_1791	2009040_GL2455123_GH10	90.54	4	299	623	3	298	0	575
Fisuc_1773	555_GL1943945_CBM6	90.53	298	561	630	1	264	2e-171	498
Fisuc_2988	3042_GL0297606_GH23	90.53	169	336	792	1	169	7e-105	326
Fisuc_0711	3042_GL2188876_GT32	90.53	173	267	267	1	95	2e-57	185
Fisuc_2058	552_GL1262764_GT2	90.52	1	306	306	1	306	0	584
Fisuc_0402	554_GL0209068_GT2	90.51	146	303	303	1	158	8e-102	301
Fisuc_2310	7049_GL1339992_GT2	90.51	1	253	254	1	253	4e-170	477
Fisuc_1789	554_GL1933971_GH95-CBM6	90.5	77	813	999	1	737	0	1407
Fisuc_0678	554_GL2411717_PL10_1	90.5	22	221	574	3	202	3e-127	378
Fisuc_0534	100058_GL3001429_GT2	90.5	9	513	517	1	505	0	945
Fisuc_0443	7049_GL1796542_GT4	90.49	1	389	399	1	389	0	728
Fisuc_1794	7049_GL2781844_CBM6	90.48	340	588	588	1	252	4e-156	454
Fisuc_2623	555_GL2042756_CBM35	90.48	309	580	665	1	273	4e-176	511
Fisuc_3111	554_GL1370018_CBM30	90.48	179	367	1053	1	189	4e-112	351
Fisuc_1530	2009040_GL3563913_GH18	90.48	1	188	350	1	189	3e-116	341
Fisuc_1521	555_GL1556530_GT2	90.46	1	367	367	1	367	0	708
Fisuc_1515	554_GL0408905_GT4	90.46	1	409	410	1	409	0	777
Fisuc_2065	3042_GL1116682_GH3	90.45	347	545	678	1	199	4e-122	368
Fisuc_0534	2009040_GL2169578_GT2	90.44	126	512	517	1	387	0	715
Fisuc_0566	7049_GL2161734_GT28	90.43	1	115	356	1	115	3e-69	219
Fisuc_2067	7049_GL1986494_GT5	90.43	45	232	477	1	188	2e-126	372
Fisuc_1767	555_GL1534817_CE6	90.42	107	273	552	1	167	4e-104	317
Fisuc_2622	100058_GL0193211_GH43	90.4	99	347	692	1	250	9e-167	485
Fisuc_2424	3042_GL0789518_GH16	90.37	1	368	473	5	376	0	694
Fisuc_1521	583_GL0114473_GT2	90.36	1	249	367	1	249	3e-169	479
Fisuc_1764	7049_GL0443523_CBM6	90.34	479	653	730	1	176	5e-102	317
Fisuc_2465	555_GL1769409_GH18	90.32	146	331	418	1	184	1e-121	357
Fisuc_0668	7049_GL1194041_GH57	90.32	123	618	618	1	496	0	942
Fisuc_1515	552_GL1713712_GT4	90.32	317	409	410	1	93	6e-53	177
Fisuc_0215	7049_GL1736349_CBM51	90.31	145	846	846	1	702	0	1327
Fisuc_0323	555_GL0780454_GH44	90.3	24	157	644	30	163	9e-83	264
Fisuc_0712	3042_GL1704536_GT2	90.3	1	299	299	1	299	0	576
Fisuc_2622	7049_GL1439774_CBM35	90.3	333	692	692	1	360	0	621
Fisuc_1515	554_GL0603745_GT4	90.29	29	409	410	1	381	0	726
Fisuc_2622	3042_GL2580466_CBM35	90.27	324	508	692	1	185	2e-117	356
Fisuc_2424	554_GL0750760_GH16	90.27	6	262	473	2	258	2e-171	489
Fisuc_3081	583_GL0256966_GH5_4	90.23	185	440	475	1	256	4e-172	494
Fisuc_0534	2009040_GL3075360_GT2	90.23	20	193	517	1	174	7e-113	338
Fisuc_1515	0081_GL1601424_GT4	90.22	1	409	410	1	409	0	777
Fisuc_1515	0081_GL1391316_GT4	90.22	1	409	410	1	409	0	776
Fisuc_1515	552_GL0595040_GT4	90.22	1	409	410	1	409	0	776
Fisuc_1769	554_GL2532984_CBM6	90.21	432	625	778	1	194	1e-121	370
Fisuc_0860	3042_GL1056299_GH77	90.19	77	657	657	1	581	0	1103
Fisuc_2201	7049_GL2443880_GH11	90.19	1	316	327	1	316	0	603
Fisuc_1515	100058_GL0134725_GT4	90.18	298	409	410	1	112	9e-67	214
Fisuc_0860	7049_GL1635215_GH77	90.17	424	657	657	1	234	4e-153	449
Fisuc_1771	7049_GL2264033_CE1	90.17	1	173	498	12	183	1e-108	327
Fisuc_0402	2009040_GL2398842_GT2	90.13	1	223	303	1	223	4e-152	432
Fisuc_2058	3042_GL1535607_GT2	90.13	42	274	306	1	233	1e-157	446
Fisuc_1515	554_GL0081077_GT4	90.13	49	362	410	1	314	0	595
Fisuc_2886	2009040_GL3014596_GH43	90.12	237	408	604	1	172	5e-109	331
Fisuc_1426	7049_GL0354233_GH45	90.12	315	556	556	57	296	1e-158	461
Fisuc_2622	552_GL1590117_GH43-CBM35	90.11	20	383	692	12	375	0	705
Fisuc_0402	100058_GL1842904_GT2	90.1	1	303	303	1	303	0	578
Fisuc_1764	554_GL0505506_GH43	90.09	10	241	730	13	244	1e-135	406
Fisuc_1525	553_GL0926534_CBM30	90.09	26	257	257	2	231	4e-151	428
Fisuc_0754	7049_GL1724910_GH10	90.09	1	232	472	1	232	4e-154	444
Fisuc_1773	554_GL2042019_CBM6	90.08	321	568	630	1	252	1e-159	466
Fisuc_2704	552_GL1625776_GH116	90.06	456	626	1047	1	171	6e-101	321
Fisuc_0727	3042_GL1195679_GH26	90.06	328	508	773	1	181	2e-114	350
Fisuc_1773	554_GL0779798_CBM6	90.04	312	568	630	1	261	2e-166	484
Fisuc_1764	7049_GL2281698_GH43-CBM6-CBM6	90.04	9	730	730	1	723	0	1256
Fisuc_2961	555_GL1287592_GH16	90.04	27	267	349	22	262	8e-162	469
Fisuc_2623	100058_GL3310533_GH43-CBM35	90.02	7	596	665	6	591	0	1096
Fisuc_1932	100058_GL2567884_GH13_3	90	1	160	576	1	160	3e-100	307
Fisuc_0393	3042_GL1537298_GH9	90	655	924	2129	1	270	3e-167	518
Fisuc_1439	554_GL1164965_GT4	90	15	184	402	1	170	6e-109	324
Fisuc_0897	3042_GL1206158_GH5_4	90	1	90	519	1	90	6e-51	174
Fisuc_2622	554_GL2250994_CBM35	90	416	584	692	1	169	5e-100	310
Fisuc_1531	555_GL1908817_GH9	90	444	563	586	1	120	6e-73	236
Fisuc_2093	2009040_GL1962746_GH16	90	21	130	267	40	149	9e-68	213
