## Supplementary material for "A catalog of microbial genes from the bovine rumen unveils a specialized and diverse biomass-degrading environment": S_Table 9

### Sheet: DA_KO_Hostein
KO	Samples in group D	Samples in group G	counts in group D	counts in group G	p_values	adj_P_values
K00936	23	20	0.0812841	0.0737933	0.0285758	0.0497857
K00754	23	20	0.0648616	0.0507339	5.96666e-08	5.49192e-07
K01190	23	20	0.0560656	0.0516942	0.00770596	0.0159249
K07133	23	20	0.0554877	0.0536043	2.38813e-06	1.37989e-05
K02004	23	20	0.0520502	0.0437472	0.0105507	0.0208247
K00680	23	20	0.0519473	0.0491452	2.6745e-06	1.51979e-05
K00599	23	20	0.0494655	0.041283	1.42251e-05	6.55212e-05
K00540	23	20	0.0467005	0.0424183	0.0097686	0.0195265
K02355	23	20	0.0378858	0.0380923	5.4362e-14	6.22331e-12
K02027	23	20	0.033043	0.0345566	0.000129278	0.000442606
K02003	23	20	0.0319071	0.0262992	0.000238747	0.000758334
K00100	23	20	0.0318332	0.0291185	4.03558e-05	0.000160344
K03655	23	20	0.0311939	0.0292575	1.30883e-05	6.13653e-05
K07315	23	20	0.0311086	0.0333319	7.6868e-07	5.10133e-06
K01897	23	20	0.0309662	0.0249281	8.80407e-07	5.73883e-06
K07486	23	20	0.0305744	0.0304268	0.00226138	0.00540273
K03046	23	20	0.0289145	0.0307827	1.75741e-12	9.95563e-11
K06921	23	20	0.0288044	0.0275319	2.52194e-05	0.00010693
K02025	23	20	0.0279748	0.0306259	1.55452e-06	9.48064e-06
K03737	23	20	0.0274023	0.0317102	3.88124e-18	5.33186e-15
K01915	23	20	0.026393	0.0254876	5.25298e-12	2.2204e-10
K03043	23	20	0.0263805	0.0281045	3.50315e-13	2.71124e-11
K01153	23	20	0.0261595	0.0240546	0.00531822	0.0115424
K01179	23	20	0.0259794	0.0209932	0.00264489	0.00622161
K02026	23	20	0.025751	0.0284512	6.73723e-07	4.55364e-06
K01834	23	20	0.0255131	0.0227325	0.0264705	0.0466353
K06889	23	20	0.0253137	0.0255774	4.51624e-12	2.01762e-10
K01990	23	20	0.0244559	0.020222	5.39695e-07	3.74448e-06
K02529	23	20	0.0244009	0.0224622	0.00267134	0.00627845
K00527	23	20	0.0240098	0.0235304	9.70514e-09	1.19e-07
K01181	23	20	0.0228976	0.0188317	0.00244651	0.00580215
K00688	23	20	0.021995	0.0207285	3.77872e-08	3.75481e-07
K03657	23	20	0.0217487	0.0170891	2.51671e-11	7.90247e-10
K01006	23	20	0.0217064	0.0256645	5.23377e-16	1.59775e-13
K02337	23	20	0.0213099	0.0170317	1.2e-08	1.42306e-07
K02469	23	20	0.0210435	0.0191288	0.00350651	0.00801665
K00951	23	20	0.0206287	0.0169535	3.29213e-06	1.8273e-05
K07079	23	20	0.0205881	0.0203409	2.26861e-06	1.32055e-05
K01362	23	20	0.0201462	0.0163187	1.45422e-06	8.94843e-06
K02470	23	20	0.0201437	0.0188911	1.86714e-06	1.10679e-05
K01870	23	20	0.0200795	0.019513	5.66502e-09	7.55565e-08
K03797	23	20	0.0199975	0.0160682	0.000638198	0.00178377
K03927	23	20	0.0195272	0.0187389	0.000433574	0.00127406
K01740	23	20	0.0192212	0.017936	8.45216e-05	0.000305007
K08884	23	20	0.0191979	0.015276	1.40977e-08	1.63088e-07
K00615	23	20	0.0191554	0.0188219	3e-09	4.38864e-08
K01869	23	20	0.0190245	0.0174786	0.000123844	0.000426929
K04759	23	20	0.0188341	0.0174763	0.00188108	0.00461246
K02358	23	20	0.0183332	0.021544	1.58589e-15	4.35723e-13
K03427	23	20	0.0182524	0.0177048	7.01681e-07	4.70212e-06
K03324	23	20	0.0181252	0.0163374	0.0263175	0.0463955
K08303	23	20	0.0178691	0.0138658	8.72676e-11	2.29443e-09
K03070	23	20	0.0178335	0.0177994	4.37425e-09	5.97923e-08
K04043	23	20	0.0177969	0.0183533	1.83631e-15	4.80502e-13
K06180	23	20	0.017639	0.0133142	7.67892e-12	2.91005e-10
K02035	23	20	0.0173589	0.0177441	0.000178529	0.000587437
K01952	23	20	0.0172206	0.016117	3.50133e-05	0.000141506
K00266	23	20	0.017119	0.0168832	5.71821e-07	3.93261e-06
K00721	23	20	0.0170672	0.0131295	2.00145e-12	1.11091e-10
K00975	23	20	0.0169648	0.0158968	4.86251e-06	2.60933e-05
K06148	23	20	0.0166755	0.0178503	1.93966e-09	3.0716e-08
K03574	23	20	0.0165671	0.01397	0.0168927	0.0313811
K01610	23	20	0.0165424	0.0201963	3.85554e-14	4.82984e-12
K03406	23	20	0.0164723	0.0180986	3.5255e-07	2.55576e-06
K03086	23	20	0.0163843	0.0151007	6.87116e-05	0.000255633
K01873	23	20	0.0163442	0.0153256	2.1619e-05	9.39843e-05
K00986	23	20	0.0162054	0.0167415	2.29525e-06	1.33221e-05
K01951	23	20	0.0160958	0.0147995	0.00576407	0.0123725
K00134	23	20	0.0160906	0.0188146	1.49417e-16	9.12275e-14
K07491	23	20	0.0159962	0.0153224	0.000738392	0.00203688
K01144	23	20	0.0159909	0.0129999	3.31078e-05	0.000135463
K01710	23	20	0.0159704	0.0146067	0.00721061	0.0150369
K00962	23	20	0.0159148	0.0160354	2.91078e-11	8.98581e-10
K01992	23	20	0.0158781	0.0120801	2.36906e-07	1.81309e-06
K09955	23	20	0.0158607	0.0128022	0.00648796	0.0136963
K03723	23	20	0.015783	0.0127378	6.30462e-06	3.28067e-05
K09687	23	20	0.0157816	0.0117102	4.63166e-07	3.25044e-06
K00262	23	20	0.0156553	0.016453	4.51489e-13	3.35261e-11
K03555	23	20	0.0155914	0.0128428	0.000272242	0.000852889
K01874	23	20	0.0155518	0.0142562	0.00078462	0.00215252
K07025	23	20	0.0155352	0.0123393	6.72972e-09	8.74227e-08
K04567	23	20	0.0154512	0.014537	3.01562e-07	2.22922e-06
K05989	23	20	0.0154023	0.0155031	1.07849e-07	9.21661e-07
K07720	23	20	0.0153544	0.0142035	0.00174357	0.00431651
K02335	23	20	0.0153394	0.0121877	3.91345e-11	1.1378e-09
K01872	23	20	0.0153139	0.0148042	2.96609e-07	2.19955e-06
K05366	23	20	0.0152607	0.0123959	1.55328e-06	9.48064e-06
K01417	23	20	0.0150206	0.0123563	0.000837598	0.00227289
K00548	23	20	0.0149547	0.011871	1.09694e-05	5.26436e-05
K01868	23	20	0.0148897	0.0145078	1.22371e-10	3e-09
K03496	23	20	0.0148334	0.0138025	0.00156018	0.00390858
K07003	23	20	0.0147935	0.0117153	7.47686e-05	0.000273902
K02945	23	20	0.0146678	0.0139235	1.98125e-10	4.55522e-09
K07052	23	20	0.0145699	0.0110753	1.15401e-08	1.37555e-07
K07011	23	20	0.0143372	0.0113492	8.65374e-08	7.63279e-07
K03695	23	20	0.014197	0.0135685	2.1147e-05	9.24447e-05
K01043	23	20	0.0141889	0.0112557	0.000542577	0.00154962
K01876	23	20	0.0140052	0.0131371	0.000139382	0.00047249
K06158	23	20	0.0140024	0.011408	1.53659e-05	7.00128e-05
K03040	23	20	0.0139759	0.0152979	1.8312e-11	6.02542e-10
K13993	23	20	0.013931	0.0152663	2.23303e-12	1.2149e-10
K02029	23	20	0.0139287	0.0133769	0.00202619	0.00492434
K00702	23	20	0.0138993	0.0139842	1.7014e-09	2.75787e-08
K01880	23	20	0.0138721	0.0148551	7.96975e-14	7.9625e-12
K01104	23	20	0.0138627	0.0109246	7.19239e-12	2.77537e-10
K02314	23	20	0.0138123	0.0106218	1.25906e-13	1.09818e-11
K03924	23	20	0.0136934	0.0114785	0.023521	0.042114
K07126	23	20	0.0135948	0.0110704	0.005873	0.0125731
K01507	23	20	0.0135173	0.0124737	8.86327e-05	0.000317702
K02316	23	20	0.0133907	0.010891	0.000160873	0.000537956
K03498	23	20	0.0133896	0.0109518	0.000786374	0.00215517
K00927	23	20	0.0133629	0.0143381	1.0417e-12	6.5574e-11
K07030	23	20	0.0133325	0.0105952	0.00650772	0.0137327
K04079	23	20	0.0132831	0.012593	2.68714e-07	2.02017e-06
K02519	23	20	0.0132569	0.0124052	0.0013399	0.00343894
K03466	23	20	0.0128663	0.0101714	1.60272e-11	5.50434e-10
K04077	23	20	0.0128306	0.0135301	2.54536e-12	1.35794e-10
K01624	23	20	0.0127892	0.0146973	1.57467e-15	4.35723e-13
K03076	23	20	0.0127874	0.0121632	3.89676e-09	5.42093e-08
K00850	23	20	0.0127606	0.0116759	0.00771854	0.0159269
K12257	23	20	0.0127282	0.0125353	8.42626e-05	0.00030442
K07487	23	20	0.0125771	0.0153656	1.37597e-10	3.33083e-09
K03832	23	20	0.0125245	0.0101723	0.01126	0.0220427
K02906	23	20	0.0125076	0.0145144	5.57555e-11	1.53188e-09
K03217	23	20	0.0124304	0.010369	0.00125232	0.00323531
K01338	23	20	0.0123384	0.0102455	0.000491841	0.00142321
K03310	23	20	0.0122489	0.0112723	0.00126604	0.00326614
K02886	23	20	0.0121022	0.0137538	2.5991e-16	1.29837e-13
K06207	23	20	0.0120841	0.0111383	0.000998406	0.00265164
K02057	23	20	0.012077	0.0126982	2.03712e-05	8.99112e-05
K07154	23	20	0.011915	0.0114255	0.000320674	0.000980035
K01176	23	20	0.0118792	0.00873154	1.00272e-05	4.8617e-05
K01091	23	20	0.01184	0.00923543	5.64336e-10	1.1e-08
K03100	23	20	0.0118397	0.00927485	2.94872e-14	3.952e-12
K06919	23	20	0.011803	0.0117105	0.000460679	0.00134436
K03495	23	20	0.0117478	0.00962374	0.00011543	0.000401448
K06881	23	20	0.011702	0.0088019	2.61536e-12	1.38186e-10
K03292	23	20	0.0116902	0.012675	2.58615e-15	5.9212e-13
K07386	23	20	0.0116841	0.0113889	7.6183e-06	3.8512e-05
K03561	23	20	0.011671	0.0109132	0.00486299	0.010642
K03499	23	20	0.0116573	0.00973766	0.0129318	0.024861
K00058	23	20	0.0116466	0.0109861	1.87678e-05	8.31246e-05
K07263	23	20	0.0116458	0.0116957	0.000169851	0.000562246
K02357	23	20	0.0115796	0.0118398	1.22517e-10	3e-09
K03703	23	20	0.0114898	0.00904538	6.21879e-15	1.22044e-12
K03502	23	20	0.011479	0.0107828	0.00125194	0.00323531
K01875	23	20	0.0114765	0.010747	2.10179e-05	9.20267e-05
K04069	23	20	0.0114646	0.00953474	0.0221216	0.0397638
K01175	23	20	0.0114631	0.00937226	4.6553e-05	0.00018246
K01972	23	20	0.0114579	0.00854589	1.84624e-11	6.03873e-10
K01940	23	20	0.0113066	0.0104239	0.000966315	0.00257887
K02199	23	20	0.0112182	0.00907325	0.00441558	0.00976404
K03702	23	20	0.0112018	0.00902439	5.54736e-06	2.9254e-05
K01847	23	20	0.0111842	0.0127855	9.33449e-07	6.02739e-06
K00638	23	20	0.0111674	0.0115135	3e-09	4.38864e-08
K03545	23	20	0.0111386	0.00936714	0.00891157	0.0180378
K03596	23	20	0.011126	0.0101878	0.000514629	0.00148134
K07568	23	20	0.0111128	0.00878553	8.07737e-06	4.04236e-05
K02952	23	20	0.0111031	0.0122173	6.11361e-08	5.60839e-07
K01448	23	20	0.0110644	0.00849794	3.84681e-11	1.12437e-09
K03423	23	20	0.0110488	0.00908285	0.00204679	0.00496342
K00676	23	20	0.0110468	0.0113881	6.28218e-05	0.000237418
K03168	23	20	0.0110141	0.0091958	9.55091e-05	0.000338814
K04761	23	20	0.0109902	0.0109859	0.000110662	0.000387317
K07273	23	20	0.0109839	0.00856817	0.000181382	0.000595398
K01810	23	20	0.0109537	0.00991337	0.0101757	0.020208
K07029	23	20	0.0109324	0.00862869	2.55608e-08	2.70629e-07
K07001	23	20	0.0109116	0.00844209	5.01203e-05	0.000194637
K01866	23	20	0.0108623	0.0103129	5.84527e-07	4.015e-06
K00640	23	20	0.0108518	0.00910898	0.0267931	0.047098
K05515	23	20	0.0108056	0.00894854	0.00602578	0.0128539
K00789	23	20	0.0107741	0.00988836	0.000544791	0.00155352
K00837	23	20	0.0107122	0.00863426	8.84654e-06	4.37944e-05
K11527	23	20	0.0107055	0.0112202	1.84571e-09	2.95691e-08
K01928	23	20	0.0106758	0.00837706	1.65476e-06	9.98126e-06
K03979	23	20	0.0106663	0.00830774	2.37557e-07	1.81554e-06
K01937	23	20	0.0106557	0.0102168	5.59195e-08	5.1905e-07
K03544	23	20	0.0106254	0.00877706	0.000211992	0.00067924
K03530	23	20	0.0106093	0.0100462	0.0213212	0.0385269
K02967	23	20	0.0105835	0.0117301	1.03689e-19	2.84885e-16
K02313	23	20	0.0105253	0.00832683	1.65717e-09	2.70698e-08
K00239	23	20	0.0105223	0.0113996	8.84343e-07	5.75766e-06
K00174	23	20	0.010514	0.0116249	1.64743e-11	5.57424e-10
K00973	23	20	0.0104947	0.00865807	0.000310532	0.000955417
K00432	23	20	0.0104775	0.0108156	2.11073e-09	3.3e-08
K07098	23	20	0.0104748	0.00859149	5.45527e-05	0.000210215
K02863	23	20	0.0104657	0.0109024	1.23868e-13	1.09783e-11
K03453	23	20	0.0104507	0.00778881	3.97261e-07	2.84238e-06
K03320	23	20	0.0104469	0.0103465	6.03583e-08	5.5463e-07
K07495	23	20	0.0104296	0.0102562	0.0128895	0.0247909
K02488	23	20	0.0104037	0.00997075	0.00406465	0.00906463
K02495	23	20	0.0103659	0.00809478	4e-09	5.6e-08
K13963	23	20	0.0103193	0.00858004	0.0122081	0.0236375
K06871	23	20	0.0103075	0.00840785	0.000184737	0.0006039
K00847	23	20	0.0103056	0.00972305	0.000348095	0.00105271
K02031	23	20	0.010305	0.0108932	1.17605e-05	5.58065e-05
K02992	23	20	0.0103039	0.0107165	1.15279e-09	2e-08
K12373	23	20	0.0103038	0.00790591	0.00459643	0.0101121
K02111	23	20	0.0102837	0.0103753	1.05132e-07	9.02659e-07
K00784	23	20	0.0102821	0.00826377	2.59113e-05	0.000109273
K02867	23	20	0.0102731	0.0112464	1.95125e-08	2.15737e-07
K03111	23	20	0.0102717	0.00786014	2.69744e-10	5.86081e-09
K00179	23	20	0.0102706	0.0094077	0.0167266	0.0311146
K05521	23	20	0.0102105	0.00944851	0.000571887	0.00161924
K02931	23	20	0.0101326	0.0107899	5.0007e-16	1.59775e-13
K02982	23	20	0.0100828	0.0100432	9.44651e-12	3.43765e-10
K09607	23	20	0.0100679	0.00761766	0.000335241	0.00101889
K02112	23	20	0.0100635	0.010473	2.00362e-10	4.56842e-09
K02238	23	20	0.0100582	0.00762354	5.33378e-13	3.71002e-11
K07636	23	20	0.0100578	0.00990539	1.68885e-07	1.36074e-06
K00088	23	20	0.0100572	0.00920241	0.000996357	0.00264932
K06969	23	20	0.0100417	0.00779439	5.36559e-08	5.03138e-07
K00532	23	20	0.0100334	0.00989954	1.13104e-09	1.97357e-08
K00602	23	20	0.0100263	0.00916266	0.00560516	0.0120502
K03569	23	20	0.0100224	0.00835598	0.00425371	0.00945556
K01953	23	20	0.00998924	0.00922646	2.0692e-05	9.10347e-05
K01567	23	20	0.00994008	0.00783678	9.47457e-07	6.11066e-06
K00600	23	20	0.00989622	0.00944073	3.16572e-06	1.76605e-05
K07462	23	20	0.00989208	0.00765719	3.10479e-12	1.53701e-10
K04066	23	20	0.00982393	0.00750145	1.00475e-11	3.6323e-10
K09458	23	20	0.00980929	0.00762388	3.35069e-05	0.000136918
K02338	23	20	0.00980036	0.00763609	1.52464e-10	3.64255e-09
K00791	23	20	0.00979631	0.00774696	1.61068e-07	1.31316e-06
K03686	23	20	0.0097683	0.00785684	1.60217e-05	7.25796e-05
K06959	23	20	0.00969355	0.00781982	1.57282e-05	7.14857e-05
K07271	23	20	0.00969001	0.00712719	2.05412e-07	1.61248e-06
K02946	23	20	0.0096874	0.0107819	7.78583e-11	2.06682e-09
K01893	23	20	0.00968001	0.00980836	1.029e-10	2.65464e-09
K02033	23	20	0.00967101	0.00987047	0.00016275	0.000542665
K01775	23	20	0.00963768	0.00776782	2.63345e-05	0.000110888
K03328	23	20	0.00954642	0.00771213	0.00796073	0.0163775
K07282	23	20	0.00952813	0.00778248	0.00922715	0.0185999
K02935	23	20	0.00949601	0.0102738	4.78899e-10	9.74649e-09
K03106	23	20	0.00949115	0.00863209	0.00305696	0.00708478
K02986	23	20	0.00947772	0.00988388	2.3019e-13	1.8879e-11
K02950	23	20	0.00946763	0.0106566	4.42753e-12	1.9942e-10
K02988	23	20	0.00945753	0.00970445	6.21881e-12	2.51268e-10
K01423	23	20	0.00945472	0.007778	0.015699	0.0294222
K01005	23	20	0.00943327	0.00756994	0.00175536	0.00434295
K00175	23	20	0.00939284	0.0113749	8.1945e-15	1.50096e-12
K02994	23	20	0.00935982	0.0100334	1.05014e-12	6.5574e-11
K02836	23	20	0.00932716	0.00897276	1.08808e-06	6.90415e-06
K01923	23	20	0.00932715	0.0085742	0.00534212	0.0115753
K01515	23	20	0.00927801	0.00747194	0.000128566	0.000440992
K00928	23	20	0.00926816	0.00757659	0.000523732	0.00149979
K03437	23	20	0.00925337	0.00710937	1.53833e-09	2.54612e-08
K01925	23	20	0.00922454	0.0074737	1.77336e-06	1.05805e-05
K02933	23	20	0.00922325	0.00933275	4.79848e-12	2.09583e-10
K01921	23	20	0.00919072	0.00775052	0.0075833	0.0157187
K01572	23	20	0.00915975	0.00876903	2.97981e-05	0.000123021
K02034	23	20	0.00914625	0.00940248	0.000117543	0.000408187
K07478	23	20	0.00913997	0.00739767	7.72422e-05	0.000281951
K01892	23	20	0.00913583	0.00760409	0.000965907	0.00257887
K06942	23	20	0.00913197	0.00833678	0.000586928	0.00165733
K00831	23	20	0.00907243	0.00940912	1.2171e-14	2.02665e-12
K01924	23	20	0.00906175	0.00734988	7.96702e-07	5.2682e-06
K01090	23	20	0.0090537	0.00733649	1.24651e-05	5.8744e-05
K12573	23	20	0.00904941	0.0071429	5.95178e-05	0.000226803
K03286	23	20	0.00903795	0.00704464	0.00281684	0.00656427
K01662	23	20	0.0090192	0.00710715	2.59539e-07	1.959e-06
K02528	23	20	0.00900049	0.00673466	1.25457e-11	4.47655e-10
K00826	23	20	0.00897926	0.00891294	4.5311e-14	5.53298e-12
K03572	23	20	0.00892971	0.00695111	3.26422e-12	1.60151e-10
K03424	23	20	0.00892502	0.00686091	8.12625e-10	1.49344e-08
K02926	23	20	0.00891632	0.00866549	9.33819e-11	2.43191e-09
K00655	23	20	0.00891564	0.00633704	6.21944e-13	4.11757e-11
K02356	23	20	0.00889219	0.00911483	3.66577e-11	1.08298e-09
K04780	23	20	0.00886692	0.00957738	8.31988e-08	7.41e-07
K10112	23	20	0.00883257	0.0122709	1.18456e-14	2.02665e-12
K01867	23	20	0.00881134	0.00728968	0.000261756	0.000824743
K02028	23	20	0.00881024	0.00941576	7.77479e-09	9.86662e-08
K00335	23	20	0.00878613	0.00882228	0.00108543	0.0028497
K00566	23	20	0.00877902	0.00680073	3.61174e-12	1.65388e-10
K02876	23	20	0.00877495	0.00866603	1.57462e-06	9.57139e-06
K03521	23	20	0.0087559	0.0106292	8.81034e-13	5.6294e-11
K02835	23	20	0.00870515	0.0071441	0.000379256	0.00113818
K02961	23	20	0.008685	0.0103769	3.51641e-12	1.63752e-10
K00666	23	20	0.00867321	0.00882864	2.59706e-09	3.95315e-08
K02878	23	20	0.00866355	0.00929617	2.99426e-12	1.50949e-10
K07007	23	20	0.00862252	0.00665812	2.1e-08	2.29299e-07
K00874	23	20	0.00857629	0.00922561	1.43097e-13	1.22862e-11
K00939	23	20	0.00856644	0.00700367	3.20963e-06	1.78874e-05
K02874	23	20	0.00856568	0.00884501	6.8409e-12	2.72397e-10
K00971	23	20	0.00856514	0.00664324	2.67819e-05	0.000112513
K01138	23	20	0.00856149	0.00675675	4.95062e-05	0.000192524
K02343	23	20	0.0085558	0.00677715	1.03e-07	8.86863e-07
K01733	23	20	0.00854482	0.00710884	0.00532744	0.0115526
K00817	23	20	0.00852812	0.00706726	0.0123264	0.0238415
K07775	23	20	0.0085243	0.006507	1.8799e-06	1.11315e-05
K01966	23	20	0.00851095	0.00839419	1.48969e-05	6.81588e-05
K01409	23	20	0.00849647	0.00655254	4.82942e-10	9.7565e-09
K00790	23	20	0.008493	0.00664937	4.04e-07	2.88339e-06
K02864	23	20	0.00848283	0.00767236	0.0103835	0.0205611
K11996	23	20	0.00848056	0.00790209	0.00584457	0.0125208
K02056	23	20	0.00846417	0.00968356	1.64258e-08	1.84204e-07
K04487	23	20	0.00844535	0.0066561	0.0114852	0.0224276
K03629	23	20	0.00844268	0.00655735	4.80889e-12	2.09583e-10
K02871	23	20	0.0084379	0.00809949	3.6327e-06	2.00419e-05
K00384	23	20	0.00843522	0.0065518	1.18581e-08	1.40735e-07
K03671	23	20	0.00843498	0.00683143	0.000162438	0.000541953
K07335	23	20	0.00843479	0.00892906	1.16778e-07	9.85707e-07
K00854	23	20	0.00840301	0.00783172	0.00373239	0.0084436
K01586	23	20	0.00839859	0.0066833	5.5e-08	5.12e-07
K01895	23	20	0.0083627	0.00795057	0.000167573	0.000556382
K07164	23	20	0.0083465	0.00779587	0.00402889	0.0090068
K01755	23	20	0.00831745	0.00696721	0.0184874	0.0340558
K01077	23	20	0.00831592	0.00618963	6.17914e-06	3.2276e-05
K00265	23	20	0.00828439	0.00833311	0.00199698	0.00486195
K09808	23	20	0.00825737	0.00638531	0.000544147	0.00155249
K00773	23	20	0.00823288	0.00656901	3e-08	3.11337e-07
K03650	23	20	0.0082325	0.00625885	7.51693e-14	7.7935e-12
K01929	23	20	0.00822833	0.00620377	3.85659e-15	8.02228e-13
K00991	23	20	0.0082168	0.0061913	2.93561e-11	9.01183e-10
K02881	23	20	0.00817991	0.00770195	6.17824e-05	0.000233812
K01726	23	20	0.0081733	0.00757258	0.00117453	0.00305589
K01803	23	20	0.00816818	0.00808066	1.13135e-09	1.97357e-08
K07138	23	20	0.00816003	0.00863581	8.42748e-08	7.49337e-07
K02890	23	20	0.00815625	0.00824535	3.37625e-09	4.83138e-08
K01000	23	20	0.00814641	0.00660159	1.25916e-05	5.92893e-05
K01462	23	20	0.00812657	0.0062101	1.06151e-10	2.72569e-09
K05837	23	20	0.00811081	0.00662484	2.5523e-05	0.000107884
K00903	23	20	0.00810583	0.00617669	3.14582e-07	2.3172e-06
K02884	23	20	0.00809219	0.00843736	2.18943e-07	1.69929e-06
K00336	23	20	0.00807034	0.00771181	0.0204913	0.0371862
K11749	23	20	0.00805269	0.0062572	2.45945e-13	1.95865e-11
K03631	23	20	0.00804241	0.00628247	4.71781e-08	4.50075e-07
K02879	23	20	0.00800926	0.00783049	1.2288e-08	1.44588e-07
K02956	23	20	0.00799388	0.00799213	0.000579321	0.00163922
K02887	23	20	0.0079695	0.00814277	1.14068e-07	9.67292e-07
K03551	23	20	0.00794542	0.00621475	4.67259e-08	4.48096e-07
K03522	23	20	0.00794516	0.00946809	1.83957e-14	2.73201e-12
K04485	23	20	0.00793372	0.00610924	1.3e-08	1.51487e-07
K02948	23	20	0.00791774	0.0081872	2.35696e-10	5.24351e-09
K00634	23	20	0.00791021	0.00769097	2.35416e-05	0.000100984
K09013	23	20	0.00789364	0.0066442	0.0246365	0.043755
K14051	23	20	0.00787668	0.00844027	5.35141e-08	5.02667e-07
K14445	23	20	0.00777197	0.00634702	0.0136555	0.0260726
K01809	23	20	0.00776657	0.00636525	0.00366903	0.00831395
K03588	23	20	0.00775962	0.00597495	7.57032e-09	9.65306e-08
K03150	23	20	0.0077355	0.00597727	0.00028751	0.000895108
K05592	23	20	0.00771002	0.00721509	0.0212136	0.0383702
K01069	23	20	0.00770568	0.00625501	8.42916e-06	4.20092e-05
K11754	23	20	0.00770029	0.00583849	7.06173e-14	7.46235e-12
K10439	23	20	0.00769072	0.00754772	4.22124e-07	2.993e-06
K13292	23	20	0.00767749	0.00594861	2.27651e-10	5.08514e-09
K01768	23	20	0.00767746	0.00629109	0.0277701	0.0485352
K06200	23	20	0.00766797	0.00708703	0.000265972	0.000835152
K02520	23	20	0.00765823	0.00744159	3.44e-07	2.5039e-06
K03438	23	20	0.00764106	0.00585028	7.85036e-12	2.93454e-10
K00942	23	20	0.00763592	0.00568784	2.09889e-13	1.77437e-11
K00625	23	20	0.0076277	0.00768849	1.67371e-12	9.78406e-11
K02996	23	20	0.00762316	0.00803832	8.50514e-13	5.49832e-11
K08070	23	20	0.00762266	0.00581362	1e-09	1.74697e-08
K02563	23	20	0.00756644	0.00560539	3.12131e-14	4.08372e-12
K00786	23	20	0.00754939	0.00604536	1.685e-06	1.01303e-05
K02372	23	20	0.00754867	0.00609167	0.00572576	0.0122999
K02837	23	20	0.00753696	0.00725458	1.92522e-06	1.13631e-05
K14441	23	20	0.0075316	0.00638722	0.0275042	0.0481783
K02965	23	20	0.00752724	0.00803963	5.59094e-13	3.74661e-11
K01991	23	20	0.00752328	0.00593196	0.00704317	0.0147493
K00257	23	20	0.00752178	0.00854217	2.50802e-07	1.90616e-06
K02483	23	20	0.00752036	0.00590638	0.000160433	0.000537221
K03665	23	20	0.00749475	0.00608551	0.000104871	0.000367986
K06941	23	20	0.00749401	0.00598303	2.88517e-07	2.15408e-06
K06949	23	20	0.00747841	0.00572939	4.59904e-13	3.36956e-11
K01193	23	20	0.00745395	0.00932954	3.86739e-14	4.82984e-12
K02895	23	20	0.0074493	0.00715478	1.66048e-06	9.9938e-06
K00969	23	20	0.00740033	0.00549139	2.44401e-13	1.95865e-11
K03205	23	20	0.00738961	0.00766266	7.31473e-05	0.000268859
K02032	23	20	0.00737669	0.00803507	2.71406e-05	0.000113759
K07566	23	20	0.00737092	0.00558747	1.14761e-10	2.90605e-09
K02963	23	20	0.00735491	0.00817241	2.43876e-10	5.40362e-09
K00075	23	20	0.00735097	0.00533357	5.07411e-17	3.98317e-14
K01520	23	20	0.00733411	0.00510871	2.29479e-16	1.26099e-13
K01933	23	20	0.00729481	0.00678501	0.000100062	0.000352916
K02892	23	20	0.00725398	0.00737252	6.70356e-11	1.80569e-09
K01854	23	20	0.00725286	0.00505844	2.40365e-15	5.74263e-13
K01465	23	20	0.00725257	0.00579624	1.758e-06	1.05118e-05
K02315	23	20	0.00724665	0.00574956	0.00828683	0.0169595
K06413	23	20	0.00724051	0.00736012	0.000200874	0.000648914
K04075	23	20	0.00723973	0.00531793	4.78005e-21	2.62664e-17
K03526	23	20	0.00722652	0.00587153	0.0017683	0.00437301
K03110	23	20	0.00721097	0.00606208	0.0156899	0.0294152
K03529	23	20	0.00718838	0.00581797	0.0223006	0.0400594
K01607	23	20	0.00718024	0.00809424	3.38386e-12	1.61768e-10
K07056	23	20	0.00717252	0.00530335	3.36107e-12	1.61768e-10
K02503	23	20	0.00714271	0.00580366	4.89697e-05	0.000190708
K02990	23	20	0.00713326	0.00804638	3.23752e-07	2.37837e-06
K03601	23	20	0.00713131	0.00529321	1.13116e-13	1.01897e-11
K12264	23	20	0.00712026	0.00646633	0.0193741	0.0354477
K01173	23	20	0.00709215	0.00528964	2.20679e-05	9.56332e-05
K02888	23	20	0.0070512	0.00742855	5.45319e-12	2.28742e-10
K03615	23	20	0.00703436	0.00645159	0.0155554	0.029193
K02959	23	20	0.00702756	0.00657656	0.00154246	0.00387088
K01071	23	20	0.00702158	0.00570969	4.60701e-05	0.000180696
K00806	23	20	0.00700954	0.00550583	2.74579e-08	2.86846e-07
K02518	23	20	0.00696572	0.00677565	2.87884e-05	0.000119752
K02341	23	20	0.00695083	0.00523626	6.59909e-12	2.64686e-10
K00554	23	20	0.00694988	0.0055072	3.76938e-08	3.75231e-07
K01491	23	20	0.00693257	0.00547095	1.01516e-05	4.91478e-05
K07481	23	20	0.00692942	0.00703545	0.0135294	0.0258678
K00800	23	20	0.00692356	0.00533773	1.33682e-06	8.31226e-06
K06153	23	20	0.00691338	0.00530024	3.38549e-12	1.61768e-10
K04096	23	20	0.00687085	0.00505553	1.90007e-14	2.7476e-12
K01956	23	20	0.00684981	0.00553149	0.000158565	0.000531612
K06173	23	20	0.00684846	0.00537016	1.41637e-08	1.63507e-07
K08301	23	20	0.00681795	0.00558242	0.00349984	0.0080065
K02493	23	20	0.00681594	0.00500789	3.9418e-15	8.02228e-13
K01516	23	20	0.00680535	0.00536713	6.47993e-09	8.49471e-08
K05808	23	20	0.00679766	0.00666993	0.0037031	0.00838079
K07258	23	20	0.00677966	0.00535285	0.000428312	0.00126265
K07027	23	20	0.00677657	0.00513221	5.19249e-10	1.03006e-08
K03712	23	20	0.00676957	0.00693888	1.33182e-08	1.54722e-07
K00099	23	20	0.00675998	0.00537374	9.91847e-06	4.82746e-05
K01783	23	20	0.00675363	0.00521381	4.1153e-10	8.46951e-09
K00895	23	20	0.00674794	0.00661757	3.01185e-05	0.00012425
K03687	23	20	0.00674628	0.00539349	3.30916e-08	3.37362e-07
K00604	23	20	0.00672046	0.00492433	3.05835e-16	1.40047e-13
K01493	23	20	0.00670929	0.00556013	0.00203579	0.00494328
K01619	23	20	0.00669865	0.00607594	0.0167884	0.0312084
K02340	23	20	0.00667578	0.00506331	1.0546e-13	9.65839e-12
K00657	23	20	0.00666726	0.0081446	4.88912e-13	3.48906e-11
K07095	23	20	0.00666687	0.00546237	0.0005457	0.00155369
K01286	23	20	0.00666122	0.00715274	1.84548e-05	8.19798e-05
K02899	23	20	0.00662861	0.00635603	0.000192245	0.000624343
K03439	23	20	0.00661702	0.00497482	1.37473e-14	2.2218e-12
K06378	23	20	0.00661573	0.00602067	0.0118297	0.022994
K04068	23	20	0.00659725	0.00507265	6.77253e-06	3.49437e-05
K03625	23	20	0.00658392	0.00517383	1.0035e-07	8.69396e-07
K03524	23	20	0.0065701	0.00499864	8.70206e-09	1.08e-07
K03559	23	20	0.00656572	0.00529906	0.0102961	0.0204249
K11753	23	20	0.0065557	0.00500824	1.54558e-08	1.75112e-07
K00053	23	20	0.00655471	0.00642925	3.636e-07	2.62892e-06
K01537	23	20	0.00654187	0.0049535	1.37304e-07	1.13627e-06
K02909	23	20	0.00652972	0.00762552	1.324e-06	8.25814e-06
K02824	23	20	0.00652683	0.00597997	0.00937316	0.0188596
K00067	23	20	0.00652303	0.00528633	1.31193e-05	6.14584e-05
K00853	23	20	0.00650782	0.00613557	0.000451078	0.00132083
K07088	23	20	0.00650244	0.00532527	0.0138208	0.0263425
K07082	23	20	0.00648666	0.00479488	1.08724e-14	1.92723e-12
K07089	23	20	0.00648331	0.0065027	1.30883e-10	3.22513e-09
K01791	23	20	0.00646798	0.00593021	0.00737102	0.0153365
K03501	23	20	0.00644688	0.00475305	3.07414e-12	1.53567e-10
K03587	23	20	0.00644378	0.00490978	3.45858e-05	0.000140258
K00858	23	20	0.00641821	0.00516877	1.21362e-05	5.73419e-05
K04078	23	20	0.00641187	0.00633649	0.000116951	0.00040648
K03664	23	20	0.006382	0.00501875	3.84507e-09	5.37625e-08
K07037	23	20	0.00636525	0.00506547	0.000311834	0.000958348
K03177	23	20	0.00635652	0.00478249	2.57358e-10	5.65674e-09
K01812	23	20	0.00635624	0.00605947	9.17117e-06	4.52384e-05
K03685	23	20	0.00634103	0.00510421	6.44786e-05	0.000242871
K00046	23	20	0.00633577	0.00695577	1.6203e-14	2.47321e-12
K00180	23	20	0.00632686	0.00623559	2.44012e-08	2.60865e-07
K06896	23	20	0.0063132	0.00432297	5.94898e-10	1.14299e-08
K03570	23	20	0.00631235	0.00496513	3.9181e-09	5.43686e-08
K09811	23	20	0.00630746	0.00465783	5.49617e-13	3.72857e-11
K00760	23	20	0.00629917	0.00505582	7.333e-06	3.73099e-05
K01735	23	20	0.00624373	0.00488009	1.70659e-07	1.369e-06
K06925	23	20	0.00621556	0.00459379	4.98584e-13	3.51246e-11
K13590	23	20	0.00621016	0.00618755	0.000263725	0.000829992
K07979	23	20	0.00619992	0.00505164	0.0119063	0.0231102
K00981	23	20	0.00619495	0.00463402	9.02565e-14	8.40609e-12
K01703	23	20	0.00618294	0.00490084	2.02594e-05	8.949e-05
K00215	23	20	0.00616071	0.00496836	2.13754e-05	9.31693e-05
K03584	23	20	0.00614923	0.00454897	3.23377e-13	2.53851e-11
K00145	23	20	0.00612962	0.0049801	0.000172455	0.00057018
K01838	23	20	0.00611419	0.00503372	0.0241523	0.0430236
K01804	23	20	0.00610505	0.00700655	1.97732e-10	4.55522e-09
K03925	23	20	0.0061038	0.00468785	7.20301e-09	9.29121e-08
K06997	23	20	0.00610218	0.00492175	2.7035e-07	2.02947e-06
K06187	23	20	0.00609804	0.00459578	5.68035e-10	1.1e-08
K03734	23	20	0.00608513	0.00467457	4.22967e-08	4.12825e-07
K00013	23	20	0.00608166	0.00501703	0.0114634	0.022393
K01696	23	20	0.00606669	0.00490311	0.00189074	0.00463409
K00290	23	20	0.00605476	0.00592701	1.16247e-06	7.3254e-06
K00297	23	20	0.00604595	0.00454369	3.48177e-08	3.53e-07
K03744	23	20	0.00603636	0.00463975	1.40582e-07	1.16165e-06
K07005	23	20	0.00602482	0.0064089	2.31097e-11	7.29815e-10
K09812	23	20	0.00600321	0.00457653	6.62466e-10	1.25333e-08
K01234	23	20	0.00600304	0.00476992	0.0014798	0.00373519
K03469	23	20	0.00599846	0.00453118	1.10427e-12	6.81793e-11
K00859	23	20	0.00598538	0.00463915	2.5e-08	2.65091e-07
K03470	23	20	0.0059779	0.00439212	3.58781e-13	2.73819e-11
K13789	23	20	0.005971	0.00470965	2.41256e-05	0.000103087
K01938	23	20	0.00596985	0.00559744	0.00161363	0.00403041
K00611	23	20	0.00596901	0.00586095	7.10234e-05	0.000262988
K03550	23	20	0.00595822	0.00440913	8.25377e-14	8.09901e-12
K00930	23	20	0.00595497	0.00489921	0.0120801	0.023431
K10773	23	20	0.00594943	0.00453016	4.96306e-11	1.39143e-09
K03590	23	20	0.00592497	0.0046154	6.52212e-07	4.43e-06
K03589	23	20	0.00592126	0.00446583	4.28011e-10	8.74319e-09
K00147	23	20	0.00592048	0.00480283	0.00180428	0.00444001
K00954	23	20	0.00591906	0.00481027	1.62185e-05	7.32898e-05
K08600	23	20	0.00590661	0.00408441	2.08094e-07	1.63055e-06
K02834	23	20	0.00590425	0.00459254	1.1e-08	1.31445e-07
K00057	23	20	0.00589951	0.00462799	3.86811e-06	2.12553e-05
K00919	23	20	0.00588979	0.00439652	2.04204e-11	6.52385e-10
K03978	23	20	0.00584202	0.00449838	5.97146e-10	1.14332e-08
K01790	23	20	0.00583673	0.00465334	7.61106e-06	3.85109e-05
K00759	23	20	0.00583662	0.00469071	7.96174e-06	3.99177e-05
K00244	23	20	0.00583267	0.00635279	4.85286e-05	0.000189124
K10907	23	20	0.0058275	0.00546245	0.00114721	0.002999
K03536	23	20	0.00582648	0.00457884	7.06269e-05	0.000261872
K01736	23	20	0.00581702	0.00450957	6.94114e-07	4.65709e-06
K00240	23	20	0.00581289	0.00625226	1.3338e-05	6.22705e-05
K01591	23	20	0.0058056	0.00481469	0.00219214	0.00526479
K07075	23	20	0.00579509	0.00570829	0.000203334	0.00065471
K07085	23	20	0.00578787	0.00448309	0.000422104	0.00124836
K00014	23	20	0.00577775	0.004595	5.43451e-07	3.761e-06
K07238	23	20	0.00576586	0.00480847	0.00676971	0.0142418
K03321	23	20	0.00576316	0.0041161	5.94677e-08	5.4828e-07
K01776	23	20	0.00575196	0.00478832	0.0156523	0.0293647
K01200	23	20	0.00573535	0.00446244	0.00108091	0.00283921
K00351	23	20	0.00566068	0.00552614	0.00543947	0.0117343
K00286	23	20	0.00565887	0.00453283	3.46463e-05	0.00014039
K02968	23	20	0.00565683	0.00567116	0.000423161	0.00125014
K08676	23	20	0.00565425	0.00571136	0.00487628	0.0106655
K07124	23	20	0.00565406	0.00416492	7.53699e-12	2.8761e-10
K05885	23	20	0.00565165	0.00713951	2.6987e-12	1.39837e-10
K03101	23	20	0.00564927	0.00430243	1.78305e-11	5.90234e-10
K06178	23	20	0.00564861	0.00454076	0.00154509	0.00387506
K04095	23	20	0.00563606	0.00523388	0.0275193	0.0481894
K03771	23	20	0.00562788	0.00422697	3.06884e-05	0.000126411
K03282	23	20	0.00562561	0.00562189	0.000131363	0.000448625
K07447	23	20	0.0056228	0.0043179	8.63326e-09	1.07573e-07
K00765	23	20	0.0056151	0.00466676	0.00537497	0.0116353
K07567	23	20	0.00559952	0.00536469	2.12838e-05	9.28947e-05
K07301	23	20	0.00559556	0.00418905	2.70458e-14	3.81068e-12
K08316	23	20	0.0055469	0.00413006	7.22254e-12	2.77537e-10
K02011	23	20	0.00554268	0.00596953	0.00010163	0.000357754
K14742	23	20	0.00554044	0.0040698	8.11075e-11	2.14272e-09
K01647	23	20	0.00554022	0.00391872	3e-09	4.39228e-08
K02687	23	20	0.00553856	0.0043825	3.01827e-07	2.22922e-06
K02040	23	20	0.0055324	0.00510367	0.0256079	0.0452606
K00645	23	20	0.00551232	0.00438726	0.000147273	0.000496785
K01195	23	20	0.00549195	0.00510184	0.00947643	0.0190464
K07042	23	20	0.00548974	0.00415958	8.97501e-12	3.28785e-10
K07560	23	20	0.00548869	0.00429395	1.40525e-06	8.7056e-06
K07482	23	20	0.00547108	0.00391728	0.000240138	0.000761431
K01420	23	20	0.00545585	0.00533573	3.71542e-06	2.04776e-05
K09748	23	20	0.00545189	0.00438532	2.95619e-05	0.000122321
K14058	23	20	0.00544369	0.00432456	0.000846045	0.00229355
K11069	23	20	0.00544277	0.00439816	0.00905225	0.0182741
K00891	23	20	0.00543852	0.00423643	6.88948e-07	4.63254e-06
K02860	23	20	0.00543454	0.00418907	3.29457e-07	2.41463e-06
K00783	23	20	0.00539965	0.00386054	6.67888e-18	7.34009e-15
K00931	23	20	0.00539315	0.00416887	1.11921e-06	7.07714e-06
K06287	23	20	0.00537206	0.00404692	2.03935e-11	6.52385e-10
K09761	23	20	0.00536075	0.00402884	5.76912e-12	2.35306e-10
K13734	23	20	0.00534516	0.00371441	0.000264271	0.000831235
K03281	23	20	0.00534461	0.00426682	0.000314047	0.000963718
K02574	23	20	0.0053444	0.0049801	6.85697e-05	0.000255278
K01653	23	20	0.00533368	0.00440674	0.00537637	0.0116353
K03525	23	20	0.00533357	0.00405314	3.04423e-06	1.70174e-05
K01686	23	20	0.0052843	0.00535768	1.53357e-08	1.74471e-07
K11175	23	20	0.00527837	0.00437909	0.00709016	0.0148364
K03613	23	20	0.00527092	0.00506787	1.12466e-05	5.37861e-05
K03092	23	20	0.00526571	0.00399394	2.69973e-05	0.000113331
K02109	23	20	0.00525399	0.00479968	0.00955152	0.0191693
K01613	23	20	0.00525376	0.004166	0.00018753	0.000611559
K06958	23	20	0.0052437	0.0040244	2.15487e-08	2.34476e-07
K03617	23	20	0.00524123	0.00521385	6.8e-08	6.19e-07
K03773	23	20	0.00523869	0.00411632	0.0134339	0.0257211
K11293	23	20	0.00522922	0.00492534	0.00122756	0.00317882
K01571	23	20	0.00521572	0.00501857	0.000599772	0.00168667
K09710	23	20	0.00517082	0.00425075	0.00716571	0.0149697
K01850	23	20	0.00517065	0.00278215	3.16795e-05	0.000130364
K03648	23	20	0.00516122	0.00393926	1.05389e-07	9.03455e-07
K04773	23	20	0.00515597	0.00405905	0.000911393	0.00244895
K02669	23	20	0.00514762	0.00407795	0.0188035	0.0345917
K02904	23	20	0.00511461	0.00547834	3.75856e-09	5.26869e-08
K00974	23	20	0.00510764	0.00381587	6.19333e-07	4.22238e-06
K00533	23	20	0.00507618	0.00483566	0.0187678	0.0345375
K00745	23	20	0.00502272	0.00349542	4.80357e-11	1.35362e-09
K02970	23	20	0.00501911	0.00615798	4.91587e-06	2.63539e-05
K06966	23	20	0.00501104	0.00386153	7.76998e-10	1.43275e-08
K00864	23	20	0.00500987	0.00466942	0.0153072	0.0287763
K03811	23	20	0.00498812	0.00367486	1.08417e-06	6.88732e-06
K02954	23	20	0.00497299	0.00559086	2.5782e-09	3.93534e-08
K00177	23	20	0.00496613	0.00553227	4.79448e-16	1.59775e-13
K00970	23	20	0.00496146	0.00383461	0.000101711	0.000357812
K02902	23	20	0.00495245	0.00551036	2.56652e-08	2.71212e-07
K09474	23	20	0.00494001	0.00392216	0.0219396	0.0394755
K13730	23	20	0.00493784	0.00484248	1.53059e-06	9.3555e-06
K00287	23	20	0.00493348	0.00359379	1.45106e-10	3.48192e-09
K01495	23	20	0.00492604	0.00394292	0.00141152	0.00357928
K01207	23	20	0.00491116	0.00505401	1.69772e-10	4e-09
K01585	23	20	0.00490318	0.00479771	0.0010466	0.00276492
K00052	23	20	0.00490032	0.00404972	0.027572	0.0482663
K02823	23	20	0.00489776	0.0040131	0.00234049	0.00557719
K03210	23	20	0.00489495	0.00400301	0.0130852	0.0251235
K01092	23	20	0.00489257	0.00402129	0.00514981	0.0112112
K06213	23	20	0.00488553	0.00484819	7.03276e-05	0.000260939
K09765	23	20	0.00486622	0.00350147	3.79601e-13	2.8574e-11
K03742	23	20	0.00484215	0.00376821	2.31286e-07	1.7775e-06
K00985	23	20	0.00482811	0.00547135	6.79485e-08	6.19e-07
K01422	23	20	0.00482665	0.00365502	8.43242e-06	4.20092e-05
K07058	23	20	0.00482628	0.00381148	3.35432e-05	0.000136928
K03787	23	20	0.00482269	0.00383304	1.86397e-05	8.27344e-05
K00929	23	20	0.00480999	0.00464063	0.000184027	0.000602999
K09691	23	20	0.00480225	0.00378364	3.83723e-06	2.11067e-05
K00796	23	20	0.00479843	0.00362465	4.41e-07	3.1148e-06
K10188	23	20	0.0047932	0.00472355	0.000165542	0.000551306
K10440	23	20	0.00477286	0.00566391	2.56575e-07	1.942e-06
K07460	23	20	0.00477153	0.00352181	3.49928e-11	1e-09
K04486	23	20	0.00476778	0.00374703	0.000992174	0.00264019
K05540	23	20	0.00474045	0.00354723	8.31765e-07	5.46716e-06
K01041	23	20	0.00473657	0.00504465	2.22116e-05	9.61045e-05
K01012	23	20	0.00472444	0.0035974	0.00062855	0.00175949
K00651	23	20	0.00472294	0.00387865	0.00196933	0.00479888
K02501	23	20	0.00472119	0.00376753	1.31869e-05	6.17223e-05
K02050	23	20	0.00471655	0.00347005	1.83027e-05	8.14974e-05
K02536	23	20	0.00470828	0.00354896	2.79978e-06	1.58117e-05
K03309	23	20	0.00470799	0.00466211	7.21604e-07	4.818e-06
K02652	23	20	0.00470729	0.00336126	7.42015e-06	3.76837e-05
K00788	23	20	0.0047049	0.00339413	1.42249e-06	8.79294e-06
K01814	23	20	0.00470302	0.00365563	9.72393e-07	6.24947e-06
K04041	23	20	0.00470233	0.00460522	2.92923e-05	0.000121572
K03152	23	20	0.00469111	0.00347506	6.6373e-10	1.25333e-08
K07239	23	20	0.00468638	0.00497384	0.022435	0.0402877
K02500	23	20	0.0046688	0.0038478	0.0243006	0.0432421
K01159	23	20	0.00466467	0.00373886	0.000147487	0.000497204
K00998	23	20	0.00466222	0.00368934	3.91862e-05	0.000156375
K02517	23	20	0.00466088	0.00354944	0.000137972	0.000468868
K01685	23	20	0.00464876	0.00467467	3.01675e-06	1.68981e-05
K02916	23	20	0.00464347	0.005177	6.17056e-07	4.21208e-06
K02058	23	20	0.0046398	0.00483221	1.33722e-06	8.31226e-06
K03527	23	20	0.00462717	0.00367947	0.000180528	0.000593301
K09810	23	20	0.00459523	0.00344969	1.6992e-07	1.36507e-06
K02118	23	20	0.00458468	0.00441152	0.00397044	0.0089015
K12308	23	20	0.00458193	0.00451089	0.000602568	0.00169366
K01770	23	20	0.00457633	0.00340804	6.41037e-09	8.42702e-08
K06861	23	20	0.00457528	0.00339897	2.17787e-07	1.6927e-06
K07090	23	20	0.0045521	0.00429851	0.000428543	0.00126265
K09760	23	20	0.00454029	0.00350036	4.97654e-05	0.000193395
K00378	23	20	0.00452364	0.00479933	1.56492e-06	9.53351e-06
K03565	23	20	0.0045201	0.00338112	1.59206e-08	1.7927e-07
K00347	23	20	0.00451864	0.00478168	0.000153154	0.000514729
K02113	23	20	0.0044997	0.00427357	0.00277841	0.00649137
K01695	23	20	0.0044929	0.00360196	0.000363386	0.00109414
K06188	23	20	0.00448908	0.00372583	0.00366706	0.00831292
K04042	23	20	0.00448489	0.0033428	2.28217e-07	1.75637e-06
K01212	23	20	0.00448171	0.00432252	0.0134918	0.0258049
K01376	23	20	0.00447665	0.00356636	0.0126948	0.0244592
K01999	23	20	0.00446202	0.004385	0.003047	0.00706766
K00041	23	20	0.00445991	0.00481278	1.77176e-10	4.14291e-09
K06990	23	20	0.00445675	0.00403441	0.0195836	0.0358004
K04751	23	20	0.00445521	0.00437093	4.09651e-05	0.000162192
K03593	23	20	0.00442344	0.00358098	0.00531851	0.0115424
K00241	23	20	0.00442187	0.00417808	0.0238925	0.0426542
K04085	23	20	0.00441192	0.0048608	2.26643e-07	1.75409e-06
K03575	23	20	0.00440847	0.00341121	5.16623e-06	2.75082e-05
K00358	23	20	0.00440755	0.00419865	0.000609711	0.00171111
K00748	23	20	0.00440534	0.00316808	1.97783e-07	1.56152e-06
K01673	23	20	0.00439819	0.00486231	2.11031e-09	3.3e-08
K00528	23	20	0.00439776	0.004142	0.0204292	0.0371103
K08307	23	20	0.00435647	0.00343668	0.00211209	0.00509704
K02049	23	20	0.00434357	0.00327809	0.000145418	0.000491133
K03830	23	20	0.00434052	0.00468367	2.909e-06	1.63612e-05
K09457	23	20	0.0043345	0.00345523	0.00214842	0.00517787
K07047	23	20	0.00433107	0.00663418	4.97522e-14	5.81678e-12
K01235	23	20	0.00427448	0.00338388	0.00270323	0.00633983
K00334	23	20	0.00427263	0.00408331	0.0115976	0.022607
K03091	23	20	0.0042601	0.00324969	0.00220603	0.00528889
K00950	23	20	0.00423582	0.0031649	3.66917e-05	0.0001476
K13038	23	20	0.00423412	0.00341319	0.000312851	0.000960937
K00123	23	20	0.00422061	0.00464884	9.28274e-07	6.001e-06
K11690	23	20	0.0042099	0.00439677	0.000653601	0.00182312
K01487	23	20	0.00419766	0.00378689	0.00899131	0.0181578
K03218	23	20	0.00419415	0.003015	1.03879e-08	1.26566e-07
K01704	23	20	0.00416923	0.00340838	0.00150549	0.00379305
K01934	23	20	0.00416155	0.00311849	3.03707e-11	9.16961e-10
K07507	23	20	0.00416087	0.00327018	9.66521e-06	4.72092e-05
K00605	23	20	0.00415488	0.00416079	6.64231e-06	3.43686e-05
K07319	23	20	0.00415234	0.00322781	0.000355215	0.0010713
K00946	23	20	0.00415096	0.00323123	0.000399365	0.00118879
K01356	23	20	0.00414297	0.00326275	0.00528684	0.0114827
K00966	23	20	0.00413976	0.00327068	0.000930063	0.00249424
K02190	23	20	0.00413561	0.00423445	2.166e-06	1.26486e-05
K07139	23	20	0.0041248	0.00292349	1.38405e-11	4.87524e-10
K10947	23	20	0.00412391	0.0032408	0.000468733	0.00136208
K02010	23	20	0.00411912	0.00455087	1.68902e-05	7.59508e-05
K02907	23	20	0.00411726	0.00461133	1.75317e-09	2.82512e-08
K02114	23	20	0.0041112	0.00338218	0.0152072	0.0286078
K00912	23	20	0.00407338	0.00309513	6.74099e-05	0.000251642
K00349	23	20	0.00407286	0.00406895	0.00130068	0.00334923
K07259	23	20	0.0040676	0.00294846	9.97326e-06	4.84554e-05
K02653	23	20	0.00406088	0.00316898	0.00209208	0.0050643
K02523	23	20	0.00403944	0.00313584	0.0014105	0.00357928
K02237	23	20	0.0040171	0.00279284	5.87469e-14	6.58804e-12
K02066	23	20	0.00400704	0.00305312	0.0019497	0.00475949
K00341	23	20	0.00400179	0.00440841	0.000398502	0.00118687
K03786	23	20	0.00399815	0.00320634	0.00166116	0.00414346
K01048	23	20	0.00399772	0.00315062	0.0048093	0.0105387
K09815	23	20	0.00399743	0.00267112	1e-09	1.74697e-08
K02224	23	20	0.0039851	0.00368362	0.0107649	0.021179
K05810	23	20	0.00396517	0.00309257	0.000215586	0.000689952
K03564	23	20	0.00396031	0.00401206	4.36614e-08	4.23138e-07
K11261	23	20	0.00394157	0.00323041	0.00745976	0.0154977
K01609	23	20	0.00393898	0.00313839	0.000247791	0.000784339
K08590	23	20	0.00393141	0.00305447	3.37617e-06	1.87016e-05
K03621	23	20	0.00392615	0.00301374	0.000113801	0.000396786
K02232	23	20	0.0039155	0.00371787	2.4234e-05	0.000103377
K13747	23	20	0.00391338	0.00305303	4.17356e-05	0.000164636
K01438	23	20	0.00386368	0.00307194	0.0101466	0.0201794
K00104	23	20	0.00385897	0.00359554	0.001071	0.00281586
K06346	23	20	0.0038569	0.00307377	0.00945753	0.0190154
K07284	23	20	0.00385621	0.00235829	1.24186e-09	2.12586e-08
K02067	23	20	0.00384661	0.00286119	0.00043069	0.00126626
K03548	23	20	0.00383253	0.00292433	1.57447e-05	7.15018e-05
K08218	23	20	0.00381588	0.00297359	0.0121074	0.0234675
K04517	23	20	0.00381402	0.0029708	0.00179182	0.00442122
K02428	23	20	0.00379273	0.00307981	0.0258394	0.0456405
K06872	23	20	0.00379006	0.00266633	1.63688e-12	9.67165e-11
K00350	23	20	0.00378388	0.00406018	0.000121224	0.000419212
K10441	23	20	0.00377628	0.00470042	5.15771e-08	4.88532e-07
K00610	23	20	0.00376961	0.00358491	2.70387e-05	0.000113418
K06987	23	20	0.0037685	0.00380307	0.0251093	0.0444795
K01817	23	20	0.00376023	0.00289456	1.17869e-05	5.58833e-05
K06133	23	20	0.00373771	0.00284038	1.76687e-06	1.05532e-05
K02484	23	20	0.00371449	0.00354104	0.00235463	0.00560845
K07705	23	20	0.00370072	0.00292962	0.0175682	0.0324714
K00283	23	20	0.00367998	0.00385701	2.84838e-07	2.12951e-06
K02548	23	20	0.00366521	0.00279377	0.000315858	0.000968008
K03582	23	20	0.00366388	0.00254626	1.08344e-08	1.30645e-07
K14415	23	20	0.0036501	0.00375335	4.71081e-08	4.50075e-07
K10546	23	20	0.00361651	0.00378597	4.40315e-06	2.39795e-05
K02188	23	20	0.00361614	0.00344559	0.00340197	0.00781514
K00949	23	20	0.00361363	0.00265226	2.6e-08	2.73726e-07
K05807	23	20	0.0035963	0.00276203	0.000239955	0.00076129
K13010	23	20	0.00359212	0.00336885	0.000997277	0.00264992
K10547	23	20	0.00358287	0.00359876	0.000523611	0.00149979
K01815	23	20	0.00358054	0.00405018	1.13688e-09	1.97695e-08
K03429	23	20	0.00357846	0.00255252	1.42255e-06	8.79294e-06
K08252	23	20	0.00357632	0.0024166	1.52895e-09	2.53824e-08
K02434	23	20	0.00356899	0.00237203	1.97262e-08	2.17635e-07
K09181	23	20	0.00355454	0.00383042	1.99128e-08	2.18405e-07
K11752	23	20	0.00354573	0.00277372	0.0244302	0.0434306
K08384	23	20	0.00354419	0.00265215	1.14239e-05	5.45388e-05
K02283	23	20	0.00353738	0.00282678	0.00417047	0.00928178
K01002	23	20	0.00353446	0.00274812	0.0105138	0.0207743
K02435	23	20	0.00351595	0.00272931	0.00827414	0.0169398
K00342	23	20	0.00351266	0.00372734	0.000592969	0.00166924
K00337	23	20	0.00351026	0.00381282	0.000107829	0.000377884
K00074	23	20	0.00350694	0.00378363	1.02256e-06	6.54891e-06
K03789	23	20	0.00350533	0.00272244	0.000507179	0.00146296
K06409	23	20	0.00350353	0.00274164	0.00229846	0.00548416
K11068	23	20	0.00350071	0.00256489	4.46839e-06	2.42627e-05
K03976	23	20	0.00346606	0.00271823	0.00191059	0.00467857
K00549	23	20	0.00344491	0.00200981	2e-09	3.18569e-08
K06381	23	20	0.00344327	0.00255403	6.58322e-08	6.0091e-07
K07322	23	20	0.00344147	0.00278382	0.0275823	0.048269
K02433	23	20	0.00343485	0.00218624	3.58442e-10	7.48913e-09
K01554	23	20	0.0034234	0.00259405	7.51799e-05	0.000275226
K13653	23	20	0.00341942	0.0038199	7.34111e-06	3.73167e-05
K00794	23	20	0.00341815	0.00274266	0.014886	0.0281386
K08483	23	20	0.00341209	0.00328058	0.00178196	0.00440292
K05993	23	20	0.00340946	0.00410111	1.49847e-09	2.5e-08
K01658	23	20	0.00340279	0.00258619	4.56008e-06	2.46873e-05
K11688	23	20	0.00339214	0.00342206	0.00400354	0.00896108
K01156	23	20	0.00337609	0.00319062	0.023827	0.0425758
K00848	23	20	0.00336128	0.00342292	1.48723e-08	1.69902e-07
K03269	23	20	0.00334809	0.00260855	0.00257553	0.00607928
K02406	23	20	0.00334736	0.00331906	0.010972	0.0215479
K02437	23	20	0.00334709	0.00325395	0.00204985	0.00496866
K09650	23	20	0.00333932	0.00256217	0.000937394	0.00251022
K01183	23	20	0.00333854	0.00224545	5.90984e-06	3.09577e-05
K02913	23	20	0.00333584	0.00347701	2.79934e-05	0.000116887
K07170	23	20	0.00333358	0.00276025	0.0266652	0.0468881
K03500	23	20	0.00332352	0.00240197	3.11662e-07	2.29877e-06
K09690	23	20	0.00332215	0.00235827	6.55901e-08	5.99696e-07
K03312	23	20	0.00332154	0.00312034	0.0114263	0.0223284
K10548	23	20	0.00331749	0.00347416	2.24338e-05	9.68372e-05
K01112	23	20	0.00330074	0.00254635	9.31582e-05	0.00033133
K07173	23	20	0.00329536	0.00254436	1.22976e-05	5.80047e-05
K14170	23	20	0.00329152	0.0024226	1.28061e-05	6.01448e-05
K03775	23	20	0.00328692	0.00264202	0.00239648	0.00569824
K00943	23	20	0.00328386	0.00223825	7.13014e-08	6.45472e-07
K00282	23	20	0.00328358	0.00319534	0.000419145	0.00124028
K01273	23	20	0.00327072	0.00264183	0.0213959	0.0386364
K09816	23	20	0.00326883	0.00233142	1.76279e-07	1.41159e-06
K08998	23	20	0.00324376	0.00257502	0.00141095	0.00357928
K03147	23	20	0.00324161	0.00231385	2.58712e-07	1.95546e-06
K14640	23	20	0.00323945	0.00232564	8.14031e-08	7.26153e-07
K06167	23	20	0.00323194	0.00263735	0.0238332	0.0425758
K09702	23	20	0.00320871	0.00320743	3.51388e-07	2.55364e-06
K01997	23	20	0.0032045	0.00332225	9.97051e-05	0.000351881
K04488	23	20	0.00320341	0.00312114	0.0042688	0.00948521
K05934	23	20	0.00318572	0.00310265	0.000129373	0.000442655
K00425	23	20	0.00318521	0.00313747	0.00542252	0.0117126
K03973	23	20	0.00316799	0.00223712	1.03414e-08	1.2628e-07
K02110	23	20	0.0031397	0.00397418	4.57074e-12	2.0255e-10
K01998	23	20	0.0031333	0.00302643	0.0211136	0.0382144
K01582	23	20	0.00313087	0.0021978	5.48332e-09	7.33111e-08
K00219	23	20	0.00312982	0.00312851	0.0139147	0.0265122
K01786	23	20	0.00312303	0.00301143	9.6188e-05	0.000340124
K04762	23	20	0.00311152	0.00243196	0.00160354	0.00400704
K02588	23	20	0.00311017	0.00220522	3.98637e-06	2.18832e-05
K00797	23	20	0.00309407	0.00240945	0.00311652	0.00720761
K01841	23	20	0.00308889	0.00253072	0.00363637	0.00826037
K01500	23	20	0.00307718	0.00245955	0.0045898	0.0101045
K00979	23	20	0.00307266	0.00246428	0.0207315	0.0375972
K10117	23	20	0.00307079	0.00332902	5.48733e-06	2.89653e-05
K05896	23	20	0.00306684	0.00238413	0.000588055	0.00165881
K01737	23	20	0.00305924	0.0021568	1.80395e-07	1.43871e-06
K01201	23	20	0.00305371	0.00207592	3.10887e-08	3.21718e-07
K01996	23	20	0.00305099	0.00308537	0.00182267	0.00448124
K02438	23	20	0.00304959	0.00307507	2.88756e-06	1.62573e-05
K01995	23	20	0.00302717	0.00313268	0.000189162	0.000616516
K05776	23	20	0.00302061	0.00237786	0.00543998	0.0117343
K01216	23	20	0.00302005	0.00228981	0.000193199	0.000626698
K10797	23	20	0.00299636	0.0033088	3.16953e-05	0.000130364
K09817	23	20	0.00299267	0.00216448	7.45234e-06	3.78122e-05
K00010	23	20	0.00298657	0.00297683	0.00318058	0.00734031
K06179	23	20	0.00297727	0.00216122	5.13759e-06	2.74088e-05
K08591	23	20	0.00297717	0.00219429	3.40019e-05	0.000138225
K05606	23	20	0.00297657	0.00333971	2.41286e-06	1.38864e-05
K09117	23	20	0.00297539	0.00229719	0.000191199	0.000622047
K05882	23	20	0.00297471	0.00291174	1.36438e-05	6.35364e-05
K08309	23	20	0.00297055	0.00204919	1.37871e-09	2.32394e-08
K03823	23	20	0.00295962	0.00232598	0.00804241	0.0165208
K07023	23	20	0.00295814	0.00227219	0.000462353	0.0013477
K04083	23	20	0.00293193	0.00228993	0.00122128	0.00316405
K01758	23	20	0.00293125	0.00221042	9.1237e-05	0.000325339
K00248	23	20	0.00292928	0.00347667	1e-09	1.74697e-08
K01918	23	20	0.00292255	0.00232154	0.0276846	0.0484018
K09762	23	20	0.00292184	0.00220044	9.24597e-05	0.000329272
K13378	23	20	0.00292078	0.00332973	1.69086e-05	7.5971e-05
K01752	23	20	0.00291046	0.00296652	7.28894e-07	4.85488e-06
K01712	23	20	0.00290038	0.00319469	3.67269e-05	0.000147633
K01486	23	20	0.00289228	0.00298971	3.42786e-12	1.6238e-10
K03778	23	20	0.00288278	0.00290575	0.000160946	0.000537956
K02586	23	20	0.00287792	0.00187877	7.46955e-09	9.58999e-08
K03932	23	20	0.00286809	0.00199277	2.95107e-05	0.000122201
K11720	23	20	0.00285331	0.00196351	4.91792e-08	4.67543e-07
K01693	23	20	0.00285284	0.00218739	0.000732986	0.002024
K00941	23	20	0.00284454	0.00203692	2.74036e-06	1.554e-05
K00567	23	20	0.00284182	0.00224377	0.00689036	0.0144734
K02591	23	20	0.00282231	0.00185551	3.51793e-07	2.55364e-06
K05343	23	20	0.00281995	0.00219554	1.94973e-05	8.61928e-05
K06024	23	20	0.00281324	0.00207487	2.17316e-05	9.43908e-05
K03748	23	20	0.00280771	0.00205952	4.42275e-08	4.2787e-07
K01046	23	20	0.00279779	0.00208097	0.000633679	0.00177204
K09144	23	20	0.00279324	0.0027391	0.00065186	0.00181918
K06904	23	20	0.00276882	0.00124568	1.92203e-07	1.523e-06
K07050	23	20	0.00276772	0.00255525	0.0157513	0.0295002
K13243	23	20	0.00275028	0.00292525	3.31145e-06	1.83617e-05
K01182	23	20	0.00273434	0.00274817	0.0147715	0.0279413
K03270	23	20	0.00273144	0.00211097	0.000996568	0.00264932
K01629	23	20	0.00273121	0.00301731	1.72609e-11	5.74841e-10
K03534	23	20	0.00272545	0.00267462	0.003832	0.00864402
K07776	23	20	0.0027249	0.00198406	9.30634e-06	4.57e-05
K07665	23	20	0.00271832	0.002106	0.00173373	0.00430105
K14060	23	20	0.00271727	0.00261256	0.00438361	0.00970506
K14540	23	20	0.00271295	0.00205698	8.71758e-05	0.000313502
K06973	23	20	0.00269745	0.00188313	1.91633e-06	1.13229e-05
K03216	23	20	0.00269373	0.00190129	9.04665e-08	7.96656e-07
K02445	23	20	0.00267868	0.0017386	8.99289e-06	4.44388e-05
K03688	23	20	0.00266905	0.00282375	0.00424968	0.00945041
K01412	23	20	0.00266603	0.00205805	0.00159548	0.00398869
K00663	23	20	0.00266197	0.00262773	0.000295229	0.000914994
K01813	23	20	0.00265294	0.00276451	1.47255e-06	9.05106e-06
K05936	23	20	0.00264957	0.0025725	0.000584129	0.00165112
K00426	23	20	0.00264661	0.0025351	0.0208366	0.0377505
K00626	23	20	0.00263779	0.00312758	2.76809e-09	4.12212e-08
K09973	23	20	0.00263281	0.00173186	3.19366e-10	6.77575e-09
K06998	23	20	0.00261507	0.00269528	0.000334175	0.00101621
K00176	23	20	0.00260523	0.00289284	3.67604e-09	5.17945e-08
K03385	23	20	0.00259053	0.00289875	2.66393e-06	1.51692e-05
K07148	23	20	0.00256862	0.00262503	0.00118055	0.00306866
K09681	23	20	0.00256376	0.00252046	0.00431605	0.00957864
K02502	23	20	0.00256025	0.00192598	2.40455e-05	0.000102985
K00016	23	20	0.00254247	0.00167882	1.16307e-09	2e-08
K03523	23	20	0.00253831	0.00190371	0.000131153	0.000448186
K03826	23	20	0.00252584	0.00256797	6.1226e-06	3.20416e-05
K00882	23	20	0.00252501	0.00193464	3.20021e-05	0.00013133
K03694	23	20	0.00252388	0.00263901	6.6011e-05	0.000247429
K00338	23	20	0.00252256	0.00252875	0.00390181	0.00876193
K11358	23	20	0.002516	0.00204195	0.0126662	0.0244127
K01524	23	20	0.00251212	0.00190223	0.000146961	0.00049604
K00128	23	20	0.00248001	0.00179757	0.000168831	0.000559207
K10109	23	20	0.00247645	0.0026206	5.12381e-05	0.000198697
K04070	23	20	0.00246891	0.00177318	2.90502e-05	0.000120658
K12983	23	20	0.0024623	0.00169762	3.48123e-09	4.95579e-08
K01734	23	20	0.00242537	0.00227452	0.0167824	0.0312078
K13685	23	20	0.0024244	0.00188514	0.00110409	0.00289041
K01322	23	20	0.0024242	0.00249594	4.7705e-05	0.000186311
K01303	23	20	0.00241812	0.00260656	8.69241e-06	4.3109e-05
K07461	23	20	0.00241715	0.00170963	4.72407e-06	2.54248e-05
K04114	23	20	0.00240604	0.0025992	1.09189e-07	9.30225e-07
K06223	23	20	0.00239361	0.00184914	0.0024379	0.00578922
K00339	23	20	0.00238718	0.00254277	0.000168509	0.000558477
K04655	23	20	0.00236193	0.00187608	0.0121402	0.0235144
K01760	23	20	0.00236096	0.0018203	0.00279302	0.00651705
K03413	23	20	0.00235499	0.00263752	5.85689e-06	3.07096e-05
K03148	23	20	0.00235264	0.00176309	6.99844e-05	0.000260193
K07506	23	20	0.00234029	0.00237484	3.96993e-08	3.91291e-07
K00001	23	20	0.00233944	0.00188114	0.00399875	0.00895401
K03303	23	20	0.00233687	0.00257113	4.09686e-05	0.000162192
K07035	23	20	0.00233607	0.0018599	0.0252435	0.0446741
K03154	23	20	0.00232964	0.0023597	6.77108e-05	0.000252252
K03073	23	20	0.00231785	0.00225227	0.011864	0.0230445
K04652	23	20	0.00231077	0.00240542	3.70633e-05	0.000148768
K06960	23	20	0.00230597	0.002283	0.00224232	0.00536494
K05813	23	20	0.00229723	0.00233162	0.000888303	0.00239276
K00331	23	20	0.0022958	0.00243657	0.000816542	0.00222014
K06183	23	20	0.0022936	0.00164228	1.79011e-06	1.06573e-05
K01225	23	20	0.00229132	0.00172602	0.000121724	0.000420411
K00947	23	20	0.00228935	0.00224064	0.00224263	0.00536494
K00330	23	20	0.00228077	0.0025009	0.00029925	0.000924849
K07166	23	20	0.00227334	0.00179942	0.00349365	0.00799568
K07334	23	20	0.00226335	0.00216874	0.0212525	0.0384279
K02450	23	20	0.00225716	0.00138421	6.35067e-05	0.000239677
K07341	23	20	0.00225655	0.00224868	5.03499e-07	3.529e-06
K01626	23	20	0.0022522	0.00167449	6.65e-07	4.50586e-06
K03388	23	20	0.00222296	0.00248545	1.66737e-07	1.34738e-06
K03295	23	20	0.00221976	0.00162472	0.000101783	0.000357835
K01858	23	20	0.0022179	0.00234412	1.43304e-05	6.58407e-05
K05364	23	20	0.00221311	0.0017108	0.000510559	0.00147194
K03828	23	20	0.00220303	0.00235567	0.000479622	0.00139078
K11145	23	20	0.00220023	0.00163274	2.39169e-06	1.3805e-05
K06909	23	20	0.0021895	0.00121249	2.4819e-10	5.47712e-09
K07736	23	20	0.00218941	0.00167004	0.00150798	0.00379706
K06877	23	20	0.00218907	0.00223943	2.77235e-05	0.000116025
K06967	23	20	0.00218815	0.00152223	1.66995e-09	2.7149e-08
K02911	23	20	0.00217472	0.00225727	0.000153856	0.000516771
K04094	23	20	0.0021707	0.00162445	0.000696767	0.00193273
K01208	23	20	0.00215456	0.00158492	4.93164e-06	2.64126e-05
K10026	23	20	0.00215063	0.00144274	7.08312e-12	2.77537e-10
K13283	23	20	0.00214185	0.00166262	0.000409239	0.00121424
K06373	23	20	0.00213371	0.00145334	1.59474e-05	7.23029e-05
K11104	23	20	0.00213057	0.00219705	5.71515e-06	3.00524e-05
K02371	23	20	0.00212621	0.00151411	2.15606e-05	9.38794e-05
K00078	23	20	0.0021226	0.00155792	3.9424e-05	0.00015721
K00782	23	20	0.00212043	0.00231466	5.82509e-06	3.0572e-05
K01185	23	20	0.00211379	0.00123888	4.45338e-06	2.42051e-05
K01085	23	20	0.00210928	0.00223349	3.19398e-08	3.28716e-07
K08281	23	20	0.00210667	0.00151891	9.13141e-08	8.00273e-07
K10110	23	20	0.00209626	0.00207072	0.0101743	0.020208
K02189	23	20	0.00208332	0.00193518	0.00304912	0.00706957
K09459	23	20	0.00208146	0.00164607	0.000117696	0.000408295
K01844	23	20	0.00207632	0.00296318	3.45269e-10	7.27774e-09
K05946	23	20	0.0020748	0.00140544	3.63349e-09	5.13266e-08
K03634	23	20	0.00206617	0.00165259	0.0166264	0.0309387
K08259	23	20	0.00206552	0.0015495	0.000167301	0.000555817
K01839	23	20	0.00206431	0.00151633	2.29226e-05	9.85601e-05
K02230	23	20	0.00206216	0.00162329	0.0229401	0.0411407
K07742	23	20	0.00206174	0.00157679	0.000522407	0.00149824
K02662	23	20	0.0020608	0.00149559	8.42474e-05	0.00030442
K10844	23	20	0.00205864	0.00156314	0.000184195	0.000603188
K02023	23	20	0.00204866	0.0021139	9.0362e-05	0.000323057
K07741	23	20	0.0020407	0.00142764	5.88321e-05	0.000224814
K02805	23	20	0.00204007	0.00156865	3.59205e-05	0.000144922
K07183	23	20	0.00203367	0.00162312	0.0182184	0.0336052
K09835	23	20	0.00201361	0.00230796	4.54749e-08	4.37626e-07
K03407	23	20	0.00201341	0.00201695	0.00103715	0.00274547
K02584	23	20	0.00200165	0.00144965	0.00587354	0.0125731
K03856	23	20	0.00199846	0.00155497	0.015171	0.0285496
K02242	23	20	0.00199576	0.00139043	7.05709e-08	6.39913e-07
K07443	23	20	0.00197952	0.00186901	0.0186757	0.0343795
K08177	23	20	0.00195765	0.00152587	0.00887043	0.0179731
K02914	23	20	0.00195511	0.00225097	5.29751e-06	2.80441e-05
K01199	23	20	0.00195328	0.00135501	1.06631e-07	9.12674e-07
K04651	23	20	0.00194797	0.00198491	0.000175212	0.000577559
K01506	23	20	0.00192586	0.00203499	2.75854e-10	6e-09
K06027	23	20	0.00191918	0.00194369	4.15092e-06	2.27184e-05
K01666	23	20	0.0019086	0.00126813	6.09648e-09	8.07232e-08
K13614	23	20	0.00190328	0.00193987	0.000115134	0.00040067
K05499	23	20	0.00188424	0.00181109	0.0153758	0.0288953
K00210	23	20	0.00187763	0.00198893	0.0070242	0.0147208
K00633	23	20	0.00187643	0.0017934	0.0265602	0.0467783
K07678	23	20	0.00186741	0.00191339	0.000251085	0.000793394
K00926	23	20	0.00186576	0.00184092	0.00404678	0.00903466
K03980	23	20	0.00185751	0.00121335	2.44659e-07	1.86205e-06
K00641	23	20	0.00184892	0.00128439	0.00027555	0.000861779
K02768	23	20	0.00184661	0.00178705	0.00114979	0.00300378
K09707	23	20	0.00183832	0.00196948	4.23088e-07	2.996e-06
K01845	23	20	0.00183728	0.00177063	0.000389498	0.00116447
K03803	23	20	0.00183082	0.00141257	0.00471599	0.0103575
K01919	23	20	0.00183012	0.00136826	0.0077133	0.0159269
K01667	23	20	0.00182348	0.00245576	3.76501e-11	1.10635e-09
K01713	23	20	0.00182063	0.00220203	1.00444e-07	8.69396e-07
K13694	23	20	0.00180528	0.00138691	0.00014527	0.000490934
K05939	23	20	0.00180495	0.00112603	0.000451709	0.00132169
K03750	23	20	0.00180196	0.00184784	0.0113583	0.0222113
K06206	23	20	0.0018014	0.00172947	0.0206188	0.0374053
K07040	23	20	0.00179265	0.00141029	0.00439922	0.00973177
K00294	23	20	0.00179138	0.001924	9.56416e-05	0.000339065
K03474	23	20	0.0017863	0.00118935	2.56185e-07	1.94171e-06
K03658	23	20	0.00175859	0.00128452	0.000322308	0.000984481
K12999	23	20	0.00175743	0.00116208	8.70886e-09	1.08e-07
K03820	23	20	0.00175295	0.00122656	0.00012963	0.000443258
K03799	23	20	0.00175188	0.00120224	2.07238e-08	2.26847e-07
K03827	23	20	0.00175038	0.00187262	2.16161e-05	9.39843e-05
K05341	23	20	0.00174864	0.00191095	4.06689e-05	0.000161471
K00433	23	20	0.00174787	0.00116985	2.71748e-09	4.09044e-08
K02585	23	20	0.00174592	0.00130022	0.000139118	0.000471886
K07015	23	20	0.00173051	0.000980655	7.82329e-14	7.96092e-12
K06923	23	20	0.00172694	0.00120519	2.27746e-07	1.75521e-06
K02654	23	20	0.00171889	0.00109697	7.43089e-08	6.68294e-07
K01478	23	20	0.00171774	0.00184117	3.81659e-06	2.10142e-05
K01818	23	20	0.00171689	0.00201288	3.62743e-10	7.55027e-09
K05367	23	20	0.00170641	0.0010604	4.58051e-06	2.47735e-05
K06934	23	20	0.00168674	0.00176542	5.58395e-07	3.84991e-06
K00968	23	20	0.00168589	0.00125634	0.00105742	0.00278681
K01643	23	20	0.00167909	0.00211755	1.00467e-07	8.69396e-07
K02775	23	20	0.00166945	0.00189295	0.000518882	0.00148968
K00819	23	20	0.00165541	0.00183453	0.000118607	0.000410936
K03839	23	20	0.00165226	0.0019853	2.24841e-05	9.69023e-05
K07704	23	20	0.00164859	0.00163565	0.000744056	0.00204942
K00965	23	20	0.00164598	0.00165834	0.0001478	0.000497649
K07793	23	20	0.00164291	0.00181919	6.61416e-05	0.000247749
K02018	23	20	0.00163337	0.00177996	0.000117591	0.000408187
K13688	23	20	0.00163203	0.00110455	3.41288e-07	2.48724e-06
K01715	23	20	0.00162767	0.00180015	2.76858e-07	2.07266e-06
K00329	23	20	0.00162344	0.00157266	0.0146197	0.0277114
K09163	23	20	0.00161176	0.00166778	0.000475911	0.00138075
K03465	23	20	0.00160735	0.00122253	0.001035	0.0027422
K02364	23	20	0.00160195	0.00158029	0.00070255	0.00194582
K08587	23	20	0.00159671	0.00125137	0.00595908	0.0127222
K06891	23	20	0.00159439	0.00159775	0.000511369	0.00147351
K05305	23	20	0.00159116	0.00165747	0.0204448	0.0371141
K01488	23	20	0.00158577	0.00156334	0.00615986	0.013084
K05785	23	20	0.00157769	0.00110934	6.75113e-05	0.00025185
K00048	23	20	0.0015681	0.00182049	2.45536e-09	3.75828e-08
K07165	23	20	0.00156769	0.00111538	8.50383e-05	0.000306417
K02081	23	20	0.00156573	0.00114857	0.000545557	0.00155369
K01843	23	20	0.00156122	0.00185978	3.88388e-09	5.41673e-08
K12510	23	20	0.0015542	0.00113838	1.4299e-05	6.57882e-05
K10540	23	20	0.00154838	0.00178752	3.67552e-07	2.654e-06
K05820	23	20	0.00154741	0.00119895	0.0190715	0.034991
K03579	23	20	0.00153975	0.000855702	1.04627e-08	1.26915e-07
K02348	23	20	0.00153956	0.00163746	4.34465e-06	2.36844e-05
K03641	23	20	0.00153885	0.00102703	5.17063e-08	4.88532e-07
K06937	23	20	0.00153755	0.00185166	1e-09	1.85231e-08
K13683	23	20	0.00152799	0.00113472	0.000338217	0.0010268
K12511	23	20	0.00152717	0.00115371	0.000292842	0.000910163
K07004	23	20	0.00152673	0.000977036	0.000170811	0.000565086
K09696	23	20	0.0015219	0.000930456	4.09231e-12	1.85845e-10
K13542	23	20	0.00152108	0.00146818	0.01974	0.036037
K07220	23	20	0.00151858	0.00100589	2.84815e-05	0.000118745
K11927	23	20	0.00151803	0.00099026	7.21373e-12	2.77537e-10
K11105	23	20	0.00151034	0.000951369	7.82557e-08	6.99212e-07
K03392	23	20	0.0015082	0.00174076	3.7e-08	3.7049e-07
K05692	23	20	0.00150322	0.000284223	9.93238e-05	0.000350761
K01644	23	20	0.00150224	0.00167049	4.8513e-06	2.60585e-05
K00957	23	20	0.00149292	0.00162305	1.21172e-06	7.60092e-06
K03710	23	20	0.00149177	0.00153252	0.000239831	0.00076129
K06194	23	20	0.00148597	0.000889668	1.82947e-08	2.035e-07
K02587	23	20	0.00148241	0.000896514	3.56641e-11	1.05932e-09
K03473	23	20	0.00148155	0.00101629	6.73008e-05	0.000251586
K07175	23	20	0.00148018	0.000942125	9.6e-08	8.37688e-07
K03313	23	20	0.00146941	0.000785946	7.16567e-12	2.77537e-10
K00170	23	20	0.00146785	0.00113089	0.0029026	0.00674981
K02022	23	20	0.00146652	0.000940788	0.000654475	0.00182463
K13599	23	20	0.00146433	0.000903493	7.2368e-06	3.69231e-05
K07584	23	20	0.00145805	0.00116321	0.00747103	0.015505
K01442	23	20	0.00144919	0.0014317	0.0169425	0.0314418
K05967	23	20	0.00144712	0.00143583	0.00954205	0.0191643
K11934	23	20	0.00144262	0.00155987	0.000607521	0.00170584
K08773	23	20	0.00143622	0.0016453	0.000193712	0.000627976
K00091	23	20	0.00143247	0.00172351	1.27172e-11	4.50845e-10
K01961	23	20	0.00142979	0.000934499	2.19939e-10	5e-09
K10039	23	20	0.00142482	0.00139661	0.0226401	0.0406161
K00972	23	20	0.00142358	0.0010823	0.00329171	0.00757768
K01299	23	20	0.00142307	0.00158319	9.18488e-06	4.52498e-05
K01425	23	20	0.00142191	0.00149222	0.000498186	0.00143929
K07387	23	20	0.00141915	0.00102343	1.41353e-05	6.52169e-05
K04749	23	20	0.00141238	0.00162177	6.69941e-06	3.45989e-05
K07684	23	20	0.00140994	0.00147985	0.0012489	0.00322951
K01628	23	20	0.0014076	0.00136401	0.0149624	0.0282441
K11473	23	20	0.0014042	0.00141745	0.0104527	0.0206696
K09124	23	20	0.00140305	0.00145648	1.87591e-05	8.31246e-05
K09769	23	20	0.00139788	0.000927344	3.51467e-08	3.55273e-07
K01962	23	20	0.00139633	0.000945932	1.46882e-09	2.45325e-08
K03722	23	20	0.00139631	0.000954064	0.000468012	0.0013607
K10012	23	20	0.0013943	0.00109678	0.0177089	0.0327204
K13069	23	20	0.00139423	0.00146693	4.10291e-06	2.2478e-05
K07713	23	20	0.00139362	0.00104698	0.0279271	0.0487328
K05350	23	20	0.0013864	0.00183349	4.8985e-12	2.10291e-10
K03077	23	20	0.00138141	0.00101541	0.00433806	0.00961972
K06209	23	20	0.00138077	0.00102571	2.13806e-05	9.31693e-05
K03179	23	20	0.00137604	0.00084386	1.1166e-06	7.07694e-06
K03578	23	20	0.00137462	0.000974688	0.00301034	0.00698556
K05794	23	20	0.00137006	0.00150498	7.45454e-05	0.000273449
K01028	23	20	0.00136713	0.00105964	0.0256019	0.0452606
K00980	23	20	0.00136237	0.00105506	0.010426	0.0206305
K13525	23	20	0.00135803	0.00129623	0.00361965	0.00823261
K13611	23	20	0.00134957	0.00142603	6.16625e-05	0.00023368
K07102	23	20	0.00134781	0.000953092	3.75134e-07	2.70165e-06
K06882	23	20	0.00134434	0.00132487	0.00209832	0.00507495
K06199	23	20	0.00134078	0.000932637	7.562e-06	3.83332e-05
K00878	23	20	0.00133901	0.00100609	0.000314107	0.000963718
K10974	23	20	0.00132109	0.000832549	1.08183e-05	5.20545e-05
K13280	23	20	0.00131561	0.000692103	8.33494e-07	5.472e-06
K13896	23	20	0.00131087	0.000972419	0.00237749	0.00566044
K07012	23	20	0.00131045	0.000759143	1.18674e-11	4.26219e-10
K08223	23	20	0.00130975	0.000963557	0.0002699	0.000847002
K12962	23	20	0.00130731	0.000965238	0.00291526	0.00677065
K04477	23	20	0.00130542	0.00144297	1.6573e-06	9.98557e-06
K00172	23	20	0.00130444	0.000944128	0.000429027	0.0012634
K13017	23	20	0.00130282	0.00086672	5.34519e-08	5.02667e-07
K07448	23	20	0.00129829	0.00137283	5.99206e-07	4.11066e-06
K05884	23	20	0.00129342	0.00150758	1.43132e-06	8.83718e-06
K04074	23	20	0.00128346	0.00093069	8.32418e-06	4.15831e-05
K03637	23	20	0.00127629	0.00132819	0.00150531	0.00379305
K03273	23	20	0.00127612	0.000798197	2.73643e-15	6.01468e-13
K06867	23	20	0.00127331	0.000754751	2.41338e-06	1.38864e-05
K05541	23	20	0.00126964	0.00094418	0.000100184	0.000353117
K07009	23	20	0.00126754	0.000922511	0.000967011	0.00257948
K03149	23	20	0.00126123	0.000784509	1.55308e-08	1.756e-07
K03294	23	20	0.00125446	0.00129231	4.14253e-05	0.000163646
K06910	23	20	0.00125319	0.000823148	2.73813e-06	1.554e-05
K09777	23	20	0.00124755	0.000904474	0.000113282	0.000395479
K03271	23	20	0.00124115	0.000921559	0.000329252	0.0010029
K06374	23	20	0.00123988	0.00093275	0.0271287	0.0475661
K04034	23	20	0.00123768	0.000795997	3.33792e-09	4.789e-08
K01076	23	20	0.00123734	0.000956413	0.00771569	0.0159269
K06306	23	20	0.00123649	0.000831963	6.48255e-10	1.23258e-08
K01480	23	20	0.00123471	0.000873772	0.000331442	0.00100846
K00833	23	20	0.00123441	0.000825718	0.000205454	0.000660602
K00087	23	20	0.00123362	0.00147522	1.798e-06	1.06926e-05
K06610	23	20	0.00122192	0.00126845	0.00616977	0.0131
K03772	23	20	0.00122151	0.000814276	5.18823e-07	3.61335e-06
K01449	23	20	0.00121601	0.000933122	0.000212981	0.00068201
K00015	23	20	0.00121418	0.000821643	1.41232e-05	6.52158e-05
K00683	23	20	0.00121096	0.000829263	3.26315e-05	0.000133714
K05297	23	20	0.00120499	0.00119005	0.00124457	0.00322134
K13573	23	20	0.00120042	0.000862617	3.99425e-05	0.000159046
K02226	23	20	0.00119559	0.000795227	9.12293e-08	8.00273e-07
K09825	23	20	0.00119147	0.000908061	0.00456222	0.0100546
K03893	23	20	0.00119111	0.000936179	0.00965181	0.0193282
K01266	23	20	0.0011905	0.00119788	0.00381815	0.00861901
K07670	23	20	0.00118992	0.00130568	3.28391e-05	0.000134464
K10542	23	20	0.00118633	0.00154668	1e-09	1.82695e-08
K09775	23	20	0.00118557	0.000867659	2.42499e-05	0.000103377
K03558	23	20	0.00118486	0.000753574	9.84919e-08	8.56349e-07
K06933	23	20	0.00115865	0.00127572	2.66881e-05	0.00011229
K06013	23	20	0.00115728	0.00112882	0.0111923	0.0219335
K15051	23	20	0.00115567	0.000915195	0.0179038	0.0330582
K09861	23	20	0.00115517	0.00149917	7.68845e-09	9.77963e-08
K01913	23	20	0.00115419	0.000704737	7.4316e-10	1.37497e-08
K07008	23	20	0.00115361	0.000846873	0.00108697	0.00285239
K03609	23	20	0.0011512	0.000812117	4.18172e-08	4.09895e-07
K08083	23	20	0.00115011	0.00116818	7.20107e-05	0.000265941
K03577	23	20	0.00114945	0.000744123	1.46267e-07	1.2032e-06
K06182	23	20	0.00114853	0.000898917	0.00194124	0.00474305
K09697	23	20	0.00114452	0.000753227	2.2e-08	2.38456e-07
K00564	23	20	0.00113672	0.000787916	3.39061e-05	0.00013801
K13049	23	20	0.00113605	0.00117796	0.00619296	0.0131341
K08963	23	20	0.0011333	0.00114796	0.00369906	0.00837508
K02482	23	20	0.00113232	0.001235	1.139e-06	7.18592e-06
K03700	23	20	0.00112899	0.000743827	2.02819e-07	1.59669e-06
K03571	23	20	0.00112493	0.000819969	0.00167685	0.00417313
K06221	23	20	0.00112373	0.00161581	2.92627e-14	3.952e-12
K05945	23	20	0.00112246	0.0007863	0.00154272	0.00387088
K07031	23	20	0.00111767	0.000748899	2.9046e-07	2.16271e-06
K02007	23	20	0.00111755	0.00121835	0.00104802	0.00276736
K11618	23	20	0.00111675	0.000758249	6.79e-07	4.58363e-06
K02492	23	20	0.00111651	0.00106146	0.00841562	0.0171846
K10119	23	20	0.00110712	0.0012904	2.448e-06	1.40706e-05
K00325	23	20	0.00110434	0.00083893	0.00253942	0.00600176
K01636	23	20	0.00109991	0.000854712	0.0147183	0.0278694
K01227	23	20	0.00109942	0.000837354	0.00665414	0.0140255
K03335	23	20	0.00109789	0.0013619	8.55247e-08	7.56776e-07
K03738	23	20	0.00109166	0.00127277	6.08495e-05	0.000231237
K07248	23	20	0.00108903	0.00148906	2.88979e-08	3.00178e-07
K08234	23	20	0.00108827	0.00110439	0.000516235	0.00148441
K08999	23	20	0.00108394	0.000851366	0.012372	0.0239213
K05844	23	20	0.00106871	0.000627419	3.2826e-08	3.35901e-07
K03825	23	20	0.00106716	0.00116856	9.62877e-06	4.7073e-05
K03583	23	20	0.00106563	0.000512299	1.64684e-07	1.33471e-06
K02666	23	20	0.00106304	0.000600747	9.08214e-07	5.89213e-06
K08365	23	20	0.00106065	0.00111589	0.000630079	0.00176287
K07559	23	20	0.00105003	0.00101439	0.0199081	0.0363198
K02856	23	20	0.0010472	0.000725685	5.34815e-05	0.000206232
K00118	23	20	0.00104335	0.000723565	2.56435e-05	0.000108226
K01963	23	20	0.00104248	0.000585858	2.27154e-15	5.6737e-13
K03444	23	20	0.00104241	0.00112916	0.000223738	0.000713546
K10914	23	20	0.00104013	0.000665294	6.30536e-07	4.29343e-06
K06019	23	20	0.00103937	0.000618113	5.78095e-12	2.35306e-10
K02566	23	20	0.00103639	0.00081335	0.00476904	0.0104614
K04744	23	20	0.00103109	0.000712177	9.18323e-05	0.000327249
K12343	23	20	0.00103031	0.000671345	1.05426e-05	5.08619e-05
K00394	23	20	0.00103015	0.000696465	4.53841e-05	0.00017826
K02020	23	20	0.00102515	0.00106424	0.0026034	0.0061345
K06212	23	20	0.00102258	0.000712475	0.000114726	0.000399504
K07679	23	20	0.00102176	0.00114511	1.11837e-07	9.51303e-07
K03930	23	20	0.00101312	0.00115172	0.00032714	0.000997576
K14260	23	20	0.00100365	0.000615101	1.23932e-07	1.03654e-06
K13016	23	20	0.000995557	0.000728862	0.00555371	0.0119443
K01958	23	20	0.000992418	0.000774206	0.0104533	0.0206696
K06143	23	20	0.000986531	0.000673442	0.000172649	0.000570452
K03458	23	20	0.000985839	0.000770635	0.00695345	0.0145852
K07586	23	20	0.000984698	0.000616276	6.71e-07	4.54065e-06
K01621	23	20	0.000981717	0.000625919	7.57137e-09	9.65306e-08
K00674	23	20	0.000980608	0.000602656	2.19694e-05	9.52817e-05
K03412	23	20	0.000978526	0.000969736	0.01122	0.0219722
K06883	23	20	0.000973453	0.000677875	0.000558763	0.00158513
K09692	23	20	0.000970696	0.000744774	0.0059045	0.0126197
K02410	23	20	0.000968114	0.00107683	7.46943e-05	0.000273813
K07694	23	20	0.000967302	0.000682804	0.000307097	0.000945907
K07712	23	20	0.000966711	0.000611112	8.43209e-07	5.516e-06
K07642	23	20	0.000965891	0.000755539	0.00810095	0.0166162
K02843	23	20	0.000963659	0.000634764	6.04e-07	4.13345e-06
K10543	23	20	0.00095985	0.000682505	5.27237e-05	0.000204026
K06036	23	20	0.000959486	0.00100523	0.00986532	0.0196841
K07469	23	20	0.000958	0.00128687	1.67786e-08	1.87395e-07
K02416	23	20	0.000954442	0.000947015	0.0125307	0.0241856
K03708	23	20	0.000947949	0.00073511	0.0219143	0.0394428
K10829	23	20	0.000942559	0.000948389	0.00335908	0.0077263
K01771	23	20	0.000938729	0.00095503	0.0117687	0.0228951
K00997	23	20	0.000936646	0.000651097	2.49485e-05	0.000105862
K07181	23	20	0.00093396	0.00065858	0.000207486	0.000666356
K01223	23	20	0.000929368	0.00127714	1.16397e-05	5.54111e-05
K00872	23	20	0.000922819	0.000533859	1.05537e-08	1.27738e-07
K02019	23	20	0.000921541	0.00116623	1.57038e-06	9.55621e-06
K06951	23	20	0.000921356	0.0010108	9.12324e-05	0.000325339
K07459	23	20	0.000916934	0.000652472	0.00102417	0.00271614
K01512	23	20	0.000915766	0.000934074	0.00131488	0.00338104
K03297	23	20	0.000912846	0.0006221	2.49066e-05	0.000105862
K00050	23	20	0.000909968	0.000954298	0.00645133	0.0136294
K03476	23	20	0.000909245	0.000943231	0.000249765	0.000789677
K09726	23	20	0.000904779	0.000644462	0.00187854	0.00460829
K07132	23	20	0.000903785	0.000586251	0.00257938	0.00608573
K02106	23	20	0.000900251	0.00100555	0.000328063	0.000999836
K07402	23	20	0.000898647	0.000981327	0.000293768	0.000911492
K02160	23	20	0.000898423	0.000591646	1.74009e-06	1.04336e-05
K05595	23	20	0.000894064	0.000641179	4.32541e-05	0.000170137
K01058	23	20	0.00089364	0.000996865	0.0136679	0.0260873
K01062	23	20	0.000893537	0.000688646	0.0160651	0.0300265
K04757	23	20	0.000892214	0.00106633	5e-09	6.75141e-08
K01044	23	20	0.000888587	0.000975332	1.51848e-05	6.93027e-05
K00616	23	20	0.000880058	0.00102648	3.32794e-07	2.43179e-06
K00575	23	20	0.000879646	0.000924359	0.00217797	0.00523533
K00607	23	20	0.000879159	0.000896061	0.00417839	0.00929564
K01780	23	20	0.000876914	0.00112927	1.87353e-09	2.98407e-08
K10541	23	20	0.000876122	0.00106181	8.60254e-07	5.61413e-06
K03446	23	20	0.000873187	0.000912423	0.000763878	0.00209779
K10190	23	20	0.000871981	0.00103343	1.8e-06	1.0693e-05
K02045	23	20	0.000863182	0.000599327	0.000383073	0.00114776
K08253	23	20	0.000861724	0.000464846	1e-09	1.74296e-08
K01034	23	20	0.000859684	0.000970103	2.39425e-06	1.38053e-05
K12941	23	20	0.000857221	0.000821899	0.0263307	0.0464039
K03299	23	20	0.000856101	0.00121543	1.91242e-10	4.43407e-09
K07076	23	20	0.000854565	0.00108903	1.44572e-07	1.191e-06
K12992	23	20	0.000853863	0.000652032	0.00205709	0.004984
K13819	23	20	0.000852032	0.000575943	0.000151103	0.000508147
K10710	23	20	0.000850626	0.00129401	7.34308e-15	1.39139e-12
K01361	23	20	0.000848839	0.00103731	8.45727e-09	1.06102e-07
K03667	23	20	0.00084755	0.000900238	0.000237081	0.000753476
K00079	23	20	0.00084498	0.000857749	0.00852043	0.0173535
K07321	23	20	0.000843087	0.00105549	4.43472e-08	4.28274e-07
K13497	23	20	0.000841322	0.000560999	0.00841304	0.0171846
K05985	23	20	0.000839474	0.000527554	1.45065e-10	3.48192e-09
K13602	23	20	0.000839011	0.000581921	1.05092e-05	5.07898e-05
K02036	23	20	0.000835433	0.00102305	1.96645e-06	1.15816e-05
K11537	23	20	0.00083373	0.000608763	0.00603054	0.0128591
K01935	23	20	0.000832528	0.000525801	2.41626e-05	0.000103165
K07489	23	20	0.000831848	0.000881572	0.0183884	0.0338847
K01615	23	20	0.000830743	0.000537152	1.4307e-05	6.57882e-05
K04789	23	20	0.00082889	0.000946896	1.59016e-06	9.65519e-06
K09793	23	20	0.000828216	0.000492796	5.43729e-08	5.08127e-07
K01174	23	20	0.000822031	0.000641712	0.0163832	0.030569
K01152	23	20	0.000818902	0.00080079	0.00196323	0.00479038
K01029	23	20	0.000816607	0.000956532	2.79971e-06	1.58117e-05
K01249	23	20	0.000808569	0.000554443	3.20789e-05	0.000131548
K03684	23	20	0.000802978	0.000410817	1.49388e-12	9.02076e-11
K03743	23	20	0.000798952	0.000527168	2.44493e-08	2.60871e-07
K07021	23	20	0.000794832	0.000958304	6.49277e-09	8.49471e-08
K02851	23	20	0.000793916	0.000452719	9.19691e-11	2.40653e-09
K03769	23	20	0.000790354	0.000550326	0.000461459	0.00134592
K13013	23	20	0.000784055	0.000577416	0.00204637	0.00496342
K00112	23	20	0.000782434	0.000547442	0.00636244	0.0134675
K01157	23	20	0.000780425	0.000604041	0.0102628	0.0203662
K02048	23	20	0.000779268	0.000546125	0.000748636	0.002061
K01274	23	20	0.000776519	0.000815584	1.69153e-07	1.3609e-06
K09800	23	20	0.000772067	0.000452686	8.48849e-08	7.52327e-07
K09116	23	20	0.000769794	0.00076553	0.0057977	0.0124301
K01219	23	20	0.000769292	0.00051835	0.0028623	0.00666172
K09951	23	20	0.000767848	0.00044042	2.4948e-05	0.000105862
K00002	23	20	0.000758428	0.000847313	0.000192854	0.00062595
K05339	23	20	0.000754257	0.000552618	0.0149486	0.0282276
K05825	23	20	0.00074957	0.00057079	0.00114469	0.00299385
K02919	23	20	0.000745185	0.000976553	1.3816e-05	6.40126e-05
K05567	23	20	0.000744677	0.000779637	0.00341081	0.00783145
K13684	23	20	0.000743895	0.000435643	1.64098e-10	3.90355e-09
K02809	23	20	0.000735649	0.00119742	1.38388e-16	9.12275e-14
K02217	23	20	0.000732971	0.000786418	0.000297975	0.000922464
K01308	23	20	0.000732722	0.000414638	3.56e-07	2.577e-06
K10036	23	20	0.000732285	0.000430498	6.12889e-07	4.18884e-06
K13004	23	20	0.000731921	0.0005789	0.0107718	0.0211851
K02556	23	20	0.000731139	0.000715408	0.00886596	0.0179706
K07399	23	20	0.000729354	0.000808468	8.72594e-05	0.000313597
K00917	23	20	0.000727949	0.000528109	0.00278587	0.00650497
K02038	23	20	0.000721979	0.000896404	3.91302e-07	2.8034e-06
K01255	23	20	0.000720062	0.000424845	1.04063e-07	8.94873e-07
K00062	23	20	0.000715444	0.000744805	0.0174718	0.032304
K02558	23	20	0.000713485	0.000450102	1.68569e-05	7.58629e-05
K07141	23	20	0.000712483	0.000741419	0.00203475	0.00494295
K02573	23	20	0.000711389	0.000543247	0.00954881	0.0191693
K01575	23	20	0.00070979	0.000711068	0.00832651	0.0170259
K13530	23	20	0.000708303	0.000559941	0.0241976	0.0430729
K06398	23	20	0.000708297	0.00040406	1.09184e-07	9.30225e-07
K10761	23	20	0.000708047	0.000716806	0.00362148	0.00823335
K08680	23	20	0.000705515	0.000522581	0.00119667	0.00310907
K05795	23	20	0.000702987	0.000432843	8.12614e-05	0.00029513
K00809	23	20	0.000701763	0.000823025	4.5804e-05	0.000179781
K03116	23	20	0.000699445	0.000872371	1.9808e-06	1.16536e-05
K02037	23	20	0.000696576	0.000884396	3.7572e-08	3.74697e-07
K13507	23	20	0.00069566	0.000466969	0.000386938	0.00115744
K01819	23	20	0.000695457	0.000760309	0.000128889	0.00044155
K03594	23	20	0.000695213	0.000929029	7.695e-06	3.88638e-05
K08256	23	20	0.000694688	0.000466574	6.20093e-06	3.23591e-05
K05802	23	20	0.000693059	0.000423944	1.61291e-11	5.50493e-10
K02755	23	20	0.000683532	0.000991039	1.87828e-12	1.05318e-10
K06946	23	20	0.000682391	0.00039227	1.19981e-10	3e-09
K02042	23	20	0.000679292	0.000743117	1.83165e-05	8.14974e-05
K10189	23	20	0.000678252	0.000824682	9.49063e-08	8.2911e-07
K09612	23	20	0.000678211	0.000423651	1.71555e-09	2.77263e-08
K06888	23	20	0.000676502	0.000369535	3.17706e-07	2.33707e-06
K11931	23	20	0.000675882	0.000427775	4.18473e-08	4.09895e-07
K00065	23	20	0.000673431	0.000462864	1.8381e-05	8.1718e-05
K03716	23	20	0.000669371	0.000504549	0.0141871	0.0270032
K12975	23	20	0.00066548	0.000494581	0.00355752	0.0081148
K06379	23	20	0.000664981	0.000482465	0.0106909	0.0210637
K09123	23	20	0.000664424	0.000837115	1.20765e-07	1.01705e-06
K03549	23	20	0.000662441	0.000483284	0.00406931	0.00907133
K06046	23	20	0.000659713	0.000414368	8.25917e-09	1.04092e-07
K03330	23	20	0.000659374	0.000858895	9.10074e-07	5.89724e-06
K13940	23	20	0.00065789	0.00040058	1.28259e-09	2.18199e-08
K00901	23	20	0.000656194	0.00037372	1.11662e-09	1.97294e-08
K01408	23	20	0.0006524	0.000370988	4.06108e-10	8.38934e-09
K01692	23	20	0.000650366	0.000498631	0.0123955	0.0239582
K08984	23	20	0.000649236	0.000445052	0.00439067	0.00971676
K01464	23	20	0.000648595	0.000741329	1.50592e-06	9.215e-06
K06204	23	20	0.000648424	0.000451587	0.00210931	0.00509479
K00627	23	20	0.000647108	0.000766437	1.62293e-07	1.32118e-06
K11912	23	20	0.000643182	0.000438994	1.77898e-07	1.42086e-06
K09001	23	20	0.000643001	0.000468961	0.00137022	0.00350367
K01807	23	20	0.000642523	0.000409955	6.50839e-05	0.000244336
K03610	23	20	0.000642434	0.000436237	2.41135e-05	0.000103087
K05520	23	20	0.00064072	0.000761657	4.21794e-09	5.80891e-08
K07715	23	20	0.000639916	0.000414747	8.59152e-07	5.61361e-06
K00245	23	20	0.000632937	0.000442889	0.000231705	0.000737671
K02046	23	20	0.000628116	0.000409471	7.68938e-05	0.000281125
K06330	23	20	0.000619995	0.000634078	0.000356875	0.00107571
K01684	23	20	0.000619691	0.000622014	0.0155037	0.0291158
K02453	23	20	0.000618849	0.000402971	0.000346706	0.00104909
K03041	23	20	0.000616956	0.000880949	3.28034e-08	3.35901e-07
K06320	23	20	0.000615981	0.000673613	0.000487144	0.0014111
K02454	23	20	0.000615673	0.000322799	1.66015e-09	2.70698e-08
K00198	23	20	0.000614589	0.000417993	0.000482085	0.00139718
K03272	23	20	0.000611818	0.000476472	0.0219111	0.0394428
K13788	23	20	0.000607281	0.000332439	2.44224e-05	0.000104032
K02082	23	20	0.000606465	0.000223568	1.43764e-08	1.65615e-07
K13829	23	20	0.000605817	0.000360938	5.70173e-05	0.000218945
K01128	23	20	0.000604913	0.000424849	0.000717277	0.00198361
K08264	23	20	0.00060454	0.000626393	0.00717542	0.0149775
K03651	23	20	0.000604327	0.000330256	8.4219e-10	1.54261e-08
K13018	23	20	0.000601128	0.00037911	6.0131e-07	4.12e-06
K04045	23	20	0.000598733	0.000383235	6.42349e-06	3.33306e-05
K07046	23	20	0.000597785	0.000661708	0.000515681	0.0014836
K04566	23	20	0.000595186	0.000610991	0.025316	0.044788
K01494	23	20	0.000594405	0.000378269	1.91115e-07	1.5176e-06
K09155	23	20	0.000593652	0.000683954	8.91478e-05	0.00031934
K07393	23	20	0.000593378	0.000645456	0.00010526	0.000369116
K02535	23	20	0.000593267	0.000287764	5.16073e-16	1.59775e-13
K10670	23	20	0.000592509	0.000632604	0.0086029	0.0175085
K02047	23	20	0.00059178	0.000402895	0.00043024	0.00126562
K07783	23	20	0.000589394	0.000322714	2.86693e-09	4.25778e-08
K00694	23	20	0.000588902	0.000403888	0.000606705	0.00170442
K00556	23	20	0.000588839	0.000418354	0.00351414	0.00802686
K14682	23	20	0.000587485	0.000384925	0.00717998	0.0149787
K09141	23	20	0.000586713	0.000576124	0.0270679	0.0474898
K03279	23	20	0.000586173	0.000396673	0.0173252	0.0320545
K13444	23	20	0.000585032	0.000437571	0.0131768	0.0252679
K10563	23	20	0.000583965	0.000272493	1.52357e-12	9.10001e-11
K01523	23	20	0.000580903	0.00041253	0.00842371	0.0171884
K03556	23	20	0.000580588	0.000664456	9.44494e-06	4.62979e-05
K06382	23	20	0.00057749	0.000298942	2.89225e-07	2.15644e-06
K07463	23	20	0.000577146	0.00075509	0.000203752	0.000655515
K13626	23	20	0.000575982	0.000590017	0.00485329	0.010625
K05914	23	20	0.000575197	0.000569083	0.00773357	0.0159519
K00205	23	20	0.000574652	0.00075134	0.000131555	0.000449004
K06211	23	20	0.000570811	0.000360779	2.6e-08	2.73726e-07
K06406	23	20	0.000570498	0.000260064	7.00818e-10	1.30769e-08
K09684	23	20	0.000569547	0.000656371	4.64838e-06	2.50666e-05
K12527	23	20	0.000567787	0.000736637	1.26971e-06	7.94652e-06
K06017	23	20	0.000567721	0.000404572	0.000161205	0.000538494
K00183	23	20	0.000566271	0.000678836	0.00011398	0.000397158
K03885	23	20	0.000565944	0.00061823	0.000345201	0.00104569
K04769	23	20	0.000565937	0.000668962	0.000472366	0.00137118
K00381	23	20	0.000565272	0.000804323	2.53189e-05	0.000107103
K05788	23	20	0.000564656	0.000340029	0.000275874	0.000862302
K05340	23	20	0.00056464	0.000329221	3.1728e-09	4.58026e-08
K02044	23	20	0.000563588	0.000582806	0.00642345	0.0135757
K03471	23	20	0.00056331	0.000304101	1.71797e-11	5.74841e-10
K11392	23	20	0.00056289	0.000392429	8.1931e-05	0.000297365
K06924	23	20	0.000558901	0.000325573	2.10748e-05	9.22021e-05
K09482	23	20	0.000549853	0.000688792	9.98757e-06	4.8482e-05
K05337	23	20	0.000549407	0.000708221	3.62608e-05	0.000146187
K09858	23	20	0.000548588	0.000380077	0.0130808	0.0251235
K14127	23	20	0.000545603	0.000570983	0.0117705	0.0228951
K03484	23	20	0.000541264	0.000646817	1.16469e-05	5.54111e-05
K00060	23	20	0.000538872	0.000567141	0.00384996	0.00867741
K09021	23	20	0.000536895	0.000369268	0.000518806	0.00148968
K11381	23	20	0.000535636	0.000620926	2.55961e-05	0.000108109
K07464	23	20	0.000533462	0.000298092	6.89611e-07	4.63254e-06
K02041	23	20	0.000532792	0.000545155	0.00111955	0.00292949
K09764	23	20	0.000529522	0.000682268	5.26839e-07	3.6599e-06
K05912	23	20	0.000529369	0.000625784	0.00116144	0.003029
K03573	23	20	0.00052874	0.000324998	3.23422e-06	1.80061e-05
K07787	23	20	0.000528528	0.000378555	0.00808172	0.0165891
K05878	23	20	0.000526716	0.000560427	0.000444925	0.00130462
K07571	23	20	0.000524046	0.000357212	5.4396e-06	2.8741e-05
K07813	23	20	0.000522317	0.000180288	2.26928e-11	7.2079e-10
K06189	23	20	0.000522154	0.000394438	0.0234833	0.0420602
K02763	23	20	0.000516783	0.000590588	4.46036e-09	6.06675e-08
K02533	23	20	0.000515111	0.000355533	0.00264681	0.00622345
K00824	23	20	0.000514684	0.000391258	0.0189883	0.0348731
K03215	23	20	0.000511623	0.000245368	1.30221e-07	1.08419e-06
K07094	23	20	0.00051091	0.000349379	0.00392227	0.00880429
K02170	23	20	0.000509017	0.000247122	6.48748e-14	7.00817e-12
K06334	23	20	0.000508871	0.000245709	6.19144e-11	1.68426e-09
K06348	23	20	0.000508372	0.00037464	0.00731162	0.0152187
K13245	23	20	0.000508017	0.00058172	7.20501e-08	6.50107e-07
K07272	23	20	0.000505936	0.000192723	4.63643e-16	1.59775e-13
K01739	23	20	0.00050545	0.000385082	0.0150256	0.028334
K01369	23	20	0.000504588	0.00051987	0.00213767	0.00515422
K08714	23	20	0.000504074	0.000375262	0.000592905	0.00166924
K09768	23	20	0.000502175	0.000642772	5.66869e-08	5.24402e-07
K06975	23	20	0.00050172	0.00034204	5.21775e-06	2.77288e-05
K10407	23	20	0.000499427	0.000523563	0.00929324	0.0187193
K01879	23	20	0.000495336	0.000301801	2.68743e-07	2.02017e-06
K13498	23	20	0.000492395	0.00029474	0.000335507	0.00101913
K01796	23	20	0.000492013	0.000293481	5.5326e-07	3.8193e-06
K07014	23	20	0.000487349	0.000256035	1.74587e-06	1.04505e-05
K03274	23	20	0.000486443	0.000322681	3.424e-08	3.4778e-07
K03319	23	20	0.000485448	0.000345964	0.00317556	0.00733181
K00042	23	20	0.00048444	0.000740769	5.10568e-11	1.42415e-09
K11991	23	20	0.000484079	0.000316566	2.94227e-05	0.000121929
K12283	23	20	0.000482513	7.34397e-05	5.86787e-05	0.000224384
K06399	23	20	0.000480017	0.000253239	1.85872e-08	2.06337e-07
K08161	23	20	0.000479276	0.000324163	9.68184e-06	4.72292e-05
K00961	23	20	0.000478671	0.000280574	0.0044944	0.00991837
K02478	23	20	0.000478636	0.000586834	4.17527e-10	8.56086e-09
K14088	23	20	0.000478481	0.000546363	1.03347e-05	4.99906e-05
K03451	23	20	0.000477778	0.000468991	0.00346558	0.00793474
K06295	23	20	0.000475408	0.00025914	2.0346e-07	1.59944e-06
K02279	23	20	0.000474549	0.000279045	1.11293e-08	1.33237e-07
K01611	23	20	0.000474266	0.000333246	7.72734e-05	0.000281951
K09759	23	20	0.000470026	0.000165454	7.76951e-06	3.91683e-05
K03726	23	20	0.000468829	0.000527583	0.000315714	0.000968008
K03404	23	20	0.000466415	0.000331392	0.000193821	0.000627976
K07807	23	20	0.000466073	0.000462105	0.0207582	0.0376332
K04760	23	20	0.000465273	0.000312799	0.000113427	0.000395735
K00836	23	20	0.00046354	0.000303408	1.48338e-06	9.10743e-06
K05275	23	20	0.000461973	0.000556862	5.23255e-06	2.77705e-05
K06902	23	20	0.000460453	0.000516098	0.000189767	0.000618121
K06385	23	20	0.000459239	0.000271668	4.18651e-07	2.976e-06
K02173	23	20	0.000459235	0.000576154	1.22652e-06	7.685e-06
K06405	23	20	0.000458493	0.000188721	1.99281e-11	6.44145e-10
K00202	23	20	0.000456814	0.000626885	3.55806e-05	0.000143656
K04076	23	20	0.000454394	0.000496034	0.0150796	0.0284067
K03562	23	20	0.000452816	0.00023654	2.6561e-08	2.78e-07
K03326	23	20	0.000452503	0.00034367	0.014896	0.0281478
K02322	23	20	0.000450447	0.000601882	2.671e-06	1.51938e-05
K00196	23	20	0.000449617	0.000540407	0.000459522	0.0013417
K00125	23	20	0.00044953	0.000611128	7.14053e-06	3.65678e-05
K06219	23	20	0.0004493	0.000257428	1.26833e-09	2.16442e-08
K00672	23	20	0.000449096	0.000575547	0.000375894	0.00112871
K03411	23	20	0.000448822	0.000466828	0.00878433	0.0178183
K00551	23	20	0.000446894	0.00032639	0.00310409	0.00718187
K06421	23	20	0.000446357	0.000602485	2.28345e-06	1.32779e-05
K00690	23	20	0.000445562	0.000576304	2.10633e-06	1.23525e-05
K03518	23	20	0.000445308	0.00056409	9.95e-07	6.37974e-06
K06012	23	20	0.000440828	0.000167568	1.43133e-11	4.97795e-10
K07455	23	20	0.000440631	0.000284421	0.0196311	0.0358739
K02613	23	20	0.000440502	0.000478284	0.000749396	0.00206206
K02420	23	20	0.00043756	0.000335845	0.0278251	0.048601
K07059	23	20	0.000437557	0.000319764	0.00241947	0.00575043
K08239	23	20	0.000437052	0.000254278	9.20457e-07	5.95749e-06
K11021	23	20	0.000436259	0.000281283	8.30052e-06	4.15026e-05
K10725	23	20	0.00043535	0.000559161	0.000143593	0.000485865
K07151	23	20	0.000435334	0.000574179	2.79924e-05	0.000116887
K09128	23	20	0.000434072	0.00054552	2.1436e-06	1.25443e-05
K00208	23	20	0.000432657	0.000223636	6.54437e-09	8.54188e-08
K02521	23	20	0.000432316	0.000332028	0.0148798	0.0281364
K09936	23	20	0.000430832	0.000293667	0.002098	0.00507495
K07306	23	20	0.000430828	0.000473546	0.00106204	0.00279767
K11741	23	20	0.00042982	0.000503613	5.05225e-06	2.70306e-05
K01635	23	20	0.000425563	0.000544909	4.08511e-05	0.00016196
K02456	23	20	0.000423318	0.000235407	1.25914e-07	1.05152e-06
K09007	23	20	0.000422095	0.000463267	0.00215242	0.00518298
K08139	23	20	0.000421823	0.000290415	0.0168875	0.0313811
K01083	23	20	0.000421448	0.000306188	0.000301072	0.000929957
K03311	23	20	0.000421324	0.000419305	0.0138057	0.0263229
K11031	23	20	0.000419742	0.000133121	4.05844e-10	8.38934e-09
K03234	23	20	0.000419714	0.00067288	2.73193e-09	4.09044e-08
K13895	23	20	0.000418838	0.000247642	0.000844936	0.00229167
K11693	23	20	0.000418332	0.000229991	1.01e-07	8.7266e-07
K06932	23	20	0.000417961	0.000482432	0.00173549	0.00430109
K01590	23	20	0.000417909	0.000494856	6.6796e-05	0.00025003
K03652	23	20	0.000417564	0.000240636	3.1218e-10	6.64894e-09
K09685	23	20	0.000416962	0.000442053	0.0193029	0.0353684
K02052	23	20	0.000416796	0.000308839	0.01566	0.0293692
K07340	23	20	0.00041664	0.000222803	3.58678e-06	1.98084e-05
K01095	23	20	0.000416529	0.00022051	2.66196e-09	4.0296e-08
K00200	23	20	0.000416313	0.000593015	2.60061e-06	1.48703e-05
K00399	23	20	0.000416176	0.000737047	2.84705e-11	8.88895e-10
K03337	23	20	0.000415523	0.000502919	3.32475e-07	2.43179e-06
K06438	23	20	0.000415076	0.000171017	4.50447e-11	1.28271e-09
K00400	23	20	0.000413126	0.000509893	0.00140585	0.00357203
K09989	23	20	0.000412802	0.000315094	0.00957146	0.0191813
K13288	23	20	0.000412192	0.000179812	1.45825e-08	1.67637e-07
K07118	23	20	0.000412138	0.000450847	0.00548929	0.0118242
K00034	23	20	0.000411847	0.000446835	7.33372e-05	0.000269377
K03208	23	20	0.000411511	0.000304236	0.00388419	0.00874021
K02795	23	20	0.000408949	0.000520424	0.000108751	0.000380872
K06156	23	20	0.000408665	0.00043696	0.00787417	0.0162176
K00231	23	20	0.00040858	0.00025537	0.00140939	0.00357884
K07654	23	20	0.000406037	0.000243088	7.56796e-08	6.784e-07
K06390	23	20	0.000405369	0.00017585	1.3e-08	1.51695e-07
K02169	23	20	0.000403091	0.00025839	1.20545e-06	7.57892e-06
K04748	23	20	0.000401246	0.000429765	0.000551166	0.00156763
K09859	23	20	0.000398603	0.000214329	3.276e-06	1.82016e-05
K13572	23	20	0.000398348	0.00046738	1.02841e-06	6.57109e-06
K00563	23	20	0.000398011	0.000244741	0.00267394	0.00628187
K01281	23	20	0.000396974	0.000531727	1.43797e-07	1.18643e-06
K07714	23	20	0.000396144	0.000287298	0.0169104	0.0313928
K01289	23	20	0.000393519	0.00046121	0.00168812	0.00419549
K04112	23	20	0.000392757	0.000498627	1.65126e-06	9.98126e-06
K12344	23	20	0.00039224	0.00023781	0.001782	0.00440292
K05593	23	20	0.000392168	0.000490261	1.1614e-05	5.53503e-05
K00869	23	20	0.000391959	0.000427845	0.00375497	0.00849118
K13668	23	20	0.000391758	0.000258501	8.74329e-05	0.000314016
K02617	23	20	0.0003913	0.00028783	0.00365089	0.00828309
K10709	23	20	0.000390227	0.000683789	2.90311e-12	1.47709e-10
K07707	23	20	0.00038907	0.000112806	6.50969e-05	0.000244336
K01826	23	20	0.000388092	0.000284803	0.00156779	0.00392305
K07041	23	20	0.000384303	0.000471443	0.000132149	0.000450751
K06986	23	20	0.000382715	0.000213182	0.000265205	0.000833219
K10118	23	20	0.000380262	0.000466915	5.24789e-06	2.78083e-05
K03677	23	20	0.000380177	0.000259128	0.00105655	0.00278586
K07289	23	20	0.000380148	0.000191586	1.74595e-05	7.83825e-05
K05838	23	20	0.000379595	0.000198971	4.12507e-07	2.93617e-06
K06397	23	20	0.000379096	0.000153901	1.63283e-07	1.32531e-06
K01197	23	20	0.000379096	0.000256293	0.000329635	0.00100351
K09942	23	20	0.000378901	0.000256254	0.00583804	0.0125117
K02808	23	20	0.000378684	0.000424014	0.00039388	0.00117629
K01829	23	20	0.000378584	0.000409516	0.00229411	0.00547616
K00588	23	20	0.000378315	0.00027233	0.0089122	0.0180378
K00743	23	20	0.000378249	0.000272544	0.000980391	0.00261137
K07323	23	20	0.000377777	0.000176593	1.35e-07	1.121e-06
K03164	23	20	0.000377659	0.000152589	2.00228e-06	1.17674e-05
K06411	23	20	0.000376552	0.000193235	4.89764e-10	9.85806e-09
K07185	23	20	0.000376131	0.000154122	3.02915e-11	9.16961e-10
K00440	23	20	0.000375376	0.00056153	1.12593e-06	7.11146e-06
K13001	23	20	0.00037448	0.000224776	0.000586075	0.00165578
K09154	23	20	0.000374185	0.000430094	0.027992	0.0488306
K14086	23	20	0.000373974	0.000478618	2.09386e-05	9.17524e-05
K00823	23	20	0.000373793	0.000385239	0.0160594	0.030026
K09788	23	20	0.000373474	0.000399535	0.000796823	0.00217528
K03124	23	20	0.000372966	0.000520723	1.44222e-05	6.62071e-05
K07677	23	20	0.000372674	0.000522194	0.00180131	0.00443756
K01878	23	20	0.00037122	0.000247788	2.04698e-05	9.02018e-05
K02471	23	20	0.000370527	0.000209697	3.49825e-09	4.96715e-08
K00068	23	20	0.00037025	0.000512054	1.2e-08	1.42306e-07
K01139	23	20	0.000370159	0.000229601	2.34712e-05	0.000100761
K05879	23	20	0.000368949	0.000409041	1.18448e-05	5.61095e-05
K06333	23	20	0.000368035	0.000169092	5.38199e-08	5.03817e-07
K00520	23	20	0.000366915	0.000167631	3.46626e-12	1.62796e-10
K07661	23	20	0.000366884	0.000228568	8.71557e-05	0.000313502
K06922	23	20	0.000366693	0.000415112	0.00389475	0.00875416
K02664	23	20	0.000365638	0.000179121	1.7808e-05	7.96216e-05
K07243	23	20	0.000363806	0.000437686	4.18152e-05	0.000164831
K09131	23	20	0.000362798	0.000169038	1.04118e-08	1.26577e-07
K00030	23	20	0.000359088	0.000477694	3.45676e-10	7.27774e-09
K03543	23	20	0.000358774	0.000588057	2.49152e-05	0.000105862
K04568	23	20	0.000358735	0.000215916	0.000112643	0.000393872
K00729	23	20	0.000357166	0.000208226	6.23874e-06	3.25255e-05
K13479	23	20	0.000356192	0.000467948	4.252e-09	5.84118e-08
K07216	23	20	0.000356119	0.000375856	0.0014054	0.00357203
K00150	23	20	0.000355265	0.0006278	2.24078e-10	5e-09
K07257	23	20	0.000353419	0.000237996	0.000302427	0.000933092
K03405	23	20	0.000351801	0.00021966	5.102e-06	2.72452e-05
K06407	23	20	0.000350768	0.000115779	2.65886e-12	1.39147e-10
K00401	23	20	0.000350725	0.000562188	5.12514e-10	1.02039e-08
K04801	23	20	0.000350217	0.000383573	0.00971614	0.0194358
K07466	23	20	0.000348219	0.000439266	0.00144891	0.00366314
K02782	23	20	0.000347903	0.000507913	1.37531e-05	6.3775e-05
K09798	23	20	0.000346158	0.000205412	0.000738054	0.00203688
K12988	23	20	0.00034523	0.000177483	3.01174e-07	2.22922e-06
K01070	23	20	0.000344421	0.000415498	2.32831e-05	0.000100032
K06410	23	20	0.000343186	0.000137884	8.99241e-10	1.6362e-08
K11041	23	20	0.000342085	0.000359626	0.0243196	0.043262
K02323	23	20	0.000340432	0.000382762	0.0142279	0.0270714
K00344	23	20	0.000339611	0.000195951	0.00252993	0.00598707
K09949	23	20	0.000336916	0.000215398	9.23763e-09	1.13813e-07
K14261	23	20	0.000336186	0.000383392	4.16037e-05	0.000164233
K05873	23	20	0.000335504	0.000207239	0.00144672	0.00366011
K07796	23	20	0.000334727	0.000239445	0.00180311	0.00443912
K07337	23	20	0.000333869	0.0002229	0.0054956	0.011833
K01347	23	20	0.000333751	0.000442653	7.74609e-07	5.13447e-06
K10783	23	20	0.000332822	0.000182569	7.20146e-05	0.000265941
K02844	23	20	0.000332506	0.00033449	0.0102001	0.0202491
K01008	23	20	0.000332459	0.000382557	5.95735e-05	0.000226858
K02039	23	20	0.000331314	0.000374663	0.00244274	0.0057957
K05539	23	20	0.000330947	0.00017124	2.76064e-06	1.56228e-05
K13953	23	20	0.000330792	0.000416094	1.65393e-06	9.98126e-06
K10011	23	20	0.000330389	0.000206661	0.000309829	0.000953788
K10218	23	20	0.000328981	0.000320254	0.0274215	0.0480489
K00801	23	20	0.000328451	0.000154049	1.37e-07	1.13531e-06
K01250	23	20	0.00032646	0.000335681	0.00611482	0.0130085
K03300	23	20	0.000326373	0.000665772	4.84387e-12	2.09583e-10
K06387	23	20	0.000326368	0.000126641	1.36005e-09	2.3e-08
K00319	23	20	0.000326311	0.000523995	7.191e-06	3.67919e-05
K06984	23	20	0.000325315	0.000377661	0.00704969	0.0147573
K00577	23	20	0.000324802	0.000439074	0.000134647	0.000458132
K03336	23	20	0.000324597	0.000535209	6.4834e-11	1.75499e-09
K10896	23	20	0.000322039	0.00037463	0.0021111	0.00509687
K02761	23	20	0.000321977	0.000504626	2.82163e-06	1.59188e-05
K07055	23	20	0.000321666	0.000371468	0.0079961	0.0164318
K03608	23	20	0.000321374	0.000231443	0.0240979	0.0429509
K07230	23	20	0.000320546	0.000410867	7.83e-07	5.18408e-06
K13735	23	20	0.000314979	0.000203304	1.11845e-06	7.07714e-06
K11144	23	20	0.000314696	0.000158824	1.50396e-07	1.23347e-06
K12998	23	20	0.000314465	0.000212957	0.000160779	0.000537956
K06283	23	20	0.000312803	0.000177568	6.14911e-05	0.000233191
K07692	23	20	0.000312269	0.000242677	0.0150775	0.0284067
K13663	23	20	0.000312093	0.000221715	0.0268974	0.0472209
K02783	23	20	0.000310161	0.000522699	1.0306e-06	6.57741e-06
K13942	23	20	0.000309748	0.000575802	8.97e-07	5.826e-06
K00009	23	20	0.000308813	0.000332572	0.00515504	0.0112142
K07710	23	20	0.000307769	0.000220414	0.0244561	0.0434626
K13894	23	20	0.000307274	0.000213993	0.0210856	0.0381763
K03725	23	20	0.000305579	0.000416865	0.000134585	0.000458132
K03483	23	20	0.000305038	0.000404037	2.17468e-05	9.43908e-05
K11904	23	20	0.0003047	0.000200476	0.000298699	0.000923663
K06045	23	20	0.000303977	0.000192579	4.01014e-05	0.000159448
K05772	23	20	0.000303705	0.000369253	5.29051e-05	0.00020444
K07326	23	20	0.000303675	0.000188187	6.15884e-06	3.22006e-05
K07002	23	20	0.000303122	0.00017507	0.000669175	0.00185995
K10942	23	20	0.000302779	0.000227898	0.00404792	0.00903466
K14089	23	20	0.00030073	0.000321066	0.000405339	0.00120462
K15125	23	20	0.000298624	0.00017523	2.08341e-05	9.13866e-05
K07689	23	20	0.000296809	0.000160568	1.12512e-07	9.55566e-07
K01042	23	20	0.000294912	0.000331672	0.00138244	0.00352806
K01969	23	20	0.000294724	0.000341583	0.010709	0.0210837
K01622	23	20	0.000294555	0.000472238	4.82662e-08	4.59658e-07
K01437	23	20	0.0002939	0.0001877	0.0106202	0.0209469
K10708	23	20	0.000293681	0.000389615	2.76684e-07	2.07266e-06
K00402	23	20	0.000293014	0.000458959	1.21431e-07	1.019e-06
K01492	23	20	0.000292735	0.000326684	0.00039821	0.00118664
K06044	23	20	0.000292642	0.000180749	0.000669081	0.00185995
K03044	23	20	0.000291301	0.000424581	8.40828e-07	5.507e-06
K08094	23	20	0.000289901	0.000351864	0.000221091	0.000705923
K03237	23	20	0.000289571	0.000419359	7.27297e-05	0.000267682
K01525	23	20	0.000289347	0.000139772	3.81566e-07	2.74438e-06
K00201	23	20	0.000289279	0.000404437	1.67158e-05	7.52895e-05
K03166	23	20	0.000289054	0.000389175	9.34481e-06	4.5848e-05
K00082	23	20	0.000287829	0.000379135	3.49841e-10	7.33731e-09
K07068	23	20	0.000285545	0.000375186	4.65983e-06	2.51037e-05
K07739	23	20	0.000285168	0.000371716	1.39664e-05	6.45494e-05
K00187	23	20	0.000284766	0.000335251	0.00220556	0.00528889
K09002	23	20	0.000284377	0.00015279	1.3649e-06	8.47471e-06
K03231	23	20	0.000282225	0.000546298	5.26933e-10	1.03923e-08
K06394	23	20	0.000282183	6.61901e-05	1.72819e-12	9.8921e-11
K07112	23	20	0.00027873	0.000300447	0.00143398	0.00363288
K03475	23	20	0.000278089	0.000465888	1.65351e-11	5.57424e-10
K04084	23	20	0.000277963	0.000195072	0.00244271	0.0057957
K12940	23	20	0.000277544	0.00017028	5.66461e-06	2.98152e-05
K03346	23	20	0.000277252	9.87968e-05	3.39859e-09	4.85071e-08
K07084	23	20	0.000277054	0.000447898	1.33657e-10	3.24976e-09
K14126	23	20	0.000276691	0.000443468	5e-08	4.74126e-07
K00598	23	20	0.000276684	9.74192e-05	3e-09	4.38864e-08
K04802	23	20	0.000276531	0.000382445	0.00035716	0.00107598
K06176	23	20	0.000276104	0.000327372	0.00366586	0.00831292
K09974	23	20	0.000274948	0.000146355	3.97067e-08	3.91291e-07
K02803	23	20	0.000274658	0.000336053	4.50865e-08	4.3465e-07
K03576	23	20	0.00027404	0.000360524	4.81052e-10	9.75418e-09
K06952	23	20	0.000272642	0.000103606	8.13255e-07	5.36475e-06
K03767	23	20	0.000272226	0.00018308	0.00149794	0.0037775
K03795	23	20	0.000271305	0.000344028	0.000974097	0.00259712
K03042	23	20	0.000270605	0.000424309	2.10262e-07	1.64351e-06
K13678	23	20	0.000270085	9.04127e-05	5.29467e-10	1.03923e-08
K02663	23	20	0.000269891	0.0001207	3.73752e-07	2.69524e-06
K03167	23	20	0.000269699	0.000391809	2.95294e-07	2.19276e-06
K08724	23	20	0.000269598	0.000106289	2.62765e-08	2.76079e-07
K06396	23	20	0.000268173	8.57129e-05	1.92447e-08	2.13205e-07
K03420	23	20	0.000267708	0.000351963	1.26492e-05	5.95096e-05
K07570	23	20	0.000267473	0.000105952	2.88926e-11	8.96977e-10
K02415	23	20	0.000267403	0.000181101	0.0240106	0.0428093
K07212	23	20	0.000265875	0.000288288	0.000222893	0.000711263
K07498	23	20	0.00026562	0.00029686	0.000961615	0.00256883
K02796	23	20	0.000265517	0.000373971	1.09646e-05	5.26436e-05
K05773	23	20	0.000264943	0.000334979	3.65113e-05	0.000146981
K12820	23	20	0.000264797	0.000150483	4.07686e-05	0.00016175
K14335	23	20	0.000264613	0.00015252	5.77487e-05	0.000221135
K06383	23	20	0.000264056	5.64134e-05	5.30104e-11	1.47117e-09
K01414	23	20	0.000263931	0.000105092	1.20526e-10	3e-09
K14665	23	20	0.000263557	0.000127768	1.40798e-09	2.366e-08
K01971	23	20	0.000263307	0.000118436	6.41741e-06	3.33305e-05
K09698	23	20	0.00026203	0.00012929	2.63588e-10	5.77058e-09
K08156	23	20	0.000261998	0.000184171	0.0120844	0.023431
K02794	23	20	0.00026156	0.000368231	1.76368e-05	7.89848e-05
K05555	23	20	0.000260504	0.000180542	0.000856364	0.00231467
K07638	23	20	0.000259825	0.000134533	4.86207e-14	5.80806e-12
K09778	23	20	0.000258709	0.000143266	7.26092e-05	0.000267592
K04784	23	20	0.000258601	6.20228e-05	6.80119e-07	4.58558e-06
K10193	23	20	0.000258055	0.000334316	8.20188e-09	1.03608e-07
K00580	23	20	0.000258017	0.000380569	4.00338e-06	2.19546e-05
K13812	23	20	0.000257197	0.000336076	2.67275e-05	0.00011237
K12528	23	20	0.000256583	0.000275318	0.00925948	0.0186582
K07264	23	20	0.000256343	0.00014687	1.97634e-08	2.17635e-07
K03093	23	20	0.000256055	0.000316205	9.64622e-08	8.4e-07
K01792	23	20	0.000255762	0.000167502	0.000905914	0.00243661
K11329	23	20	0.000255365	0.00027318	0.00844785	0.0172312
K00161	23	20	0.000254377	0.000284239	0.00054531	0.00155369
K01150	23	20	0.000254367	0.000128699	2.6555e-06	1.51369e-05
K03928	23	20	0.000254196	0.00018141	0.0003021	0.000932607
K11103	23	20	0.000253051	0.000337675	1.17804e-08	1.40115e-07
K02443	23	20	0.00025092	0.000261932	0.00216176	0.00520091
K07441	23	20	0.000250884	0.000134511	4.22126e-06	2.30804e-05
K07267	23	20	0.000250767	0.000282987	4.74631e-05	0.000185497
K01354	23	20	0.000250759	0.00016291	0.00973459	0.0194656
K03242	23	20	0.00025031	0.000361738	6.55808e-07	4.449e-06
K10941	23	20	0.000250073	9.59488e-05	4.56249e-09	6.19034e-08
K00162	23	20	0.000249943	0.000286677	0.000590021	0.0016635
K07397	23	20	0.000248755	0.000295143	0.00249769	0.00591586
K06286	23	20	0.000248442	0.000106626	7.1764e-07	4.80321e-06
K09142	23	20	0.00024753	0.000342507	0.00342304	0.00785043
K14120	23	20	0.00024673	0.000306493	0.000354872	0.00107085
K07583	23	20	0.000246463	0.000270748	0.0174375	0.0322514
K06174	23	20	0.000246211	0.000344114	2.2563e-07	1.74871e-06
K09705	23	20	0.000246026	0.000321628	4.55943e-06	2.46873e-05
K01202	23	20	0.000245901	0.000357654	1.5156e-11	5.23786e-10
K08153	23	20	0.000245642	0.000319867	0.00168294	0.0041845
K02240	23	20	0.000244238	0.000100556	2.32268e-07	1.78256e-06
K10192	23	20	0.000243489	0.000304887	3.36426e-05	0.000137141
K07572	23	20	0.000243389	0.000316751	0.0019748	0.00481007
K06865	23	20	0.0002427	0.000334979	2.44537e-05	0.000104084
K12240	23	20	0.000241148	4.32236e-05	1.49554e-06	9.17185e-06
K06863	23	20	0.00024069	0.00037476	5.8e-08	5.35347e-07
K05571	23	20	0.000240469	0.000253887	0.00885134	0.0179477
K14128	23	20	0.000239344	0.000359087	7.03187e-08	6.3868e-07
K00372	23	20	0.000239332	0.000261269	0.0134285	0.0257196
K06948	23	20	0.000238731	8.54011e-05	1.62338e-09	2.66283e-08
K07755	23	20	0.000238532	0.000259269	0.000154822	0.000519697
K03338	23	20	0.000237432	0.000273773	8.05164e-05	0.000292618
K14123	23	20	0.000237188	0.000338343	3.73419e-05	0.000149667
K03975	23	20	0.000236251	0.000149083	0.000395528	0.00117964
K02086	23	20	0.000236079	0.000123974	1.49763e-06	9.17443e-06
K06392	23	20	0.000236007	0.000104681	8.02246e-07	5.29849e-06
K00143	23	20	0.000235984	0.000281375	9.62742e-06	4.7073e-05
K04483	23	20	0.000235922	0.000341045	2.5383e-06	1.45594e-05
K03623	23	20	0.000235651	0.000154631	0.000833877	0.00226391
K01141	23	20	0.000235013	6.61646e-05	1.31596e-10	3.22822e-09
K08777	23	20	0.000234416	8.87215e-05	1.33217e-05	6.2247e-05
K13821	23	20	0.000233264	0.00027074	0.000280159	0.000874205
K00603	23	20	0.000233162	0.000367197	3.0503e-09	4.45782e-08
K06988	23	20	0.000233107	0.000265644	0.00274188	0.0064168
K14115	23	20	0.000230247	0.000303564	5.28664e-05	0.000204434
K05685	23	20	0.000229913	0.000136377	1.74115e-06	1.04336e-05
K02930	23	20	0.00022899	0.000325611	8.49596e-05	0.000306334
K01731	23	20	0.000228918	0.000408848	4.75895e-11	1.34796e-09
K05303	23	20	0.000228669	0.000154379	0.00341243	0.00783145
K06313	23	20	0.000226859	0.000143761	0.0100754	0.0200668
K10539	23	20	0.000226424	0.000146788	0.000497022	0.00143668
K03433	23	20	0.000225938	0.000387635	7.59847e-06	3.84826e-05
K00313	23	20	0.000225615	0.000257534	0.00130862	0.00336652
K07161	23	20	0.000225459	0.000277592	0.000741458	0.00204431
K13677	23	20	0.000225052	9.19617e-05	8.50987e-09	1.06519e-07
K06971	23	20	0.000224278	0.000307051	3.52157e-09	4.98738e-08
K03045	23	20	0.000224253	0.000336152	9.30086e-06	4.57e-05
K01147	23	20	0.000223902	0.000109362	3.4453e-05	0.000139822
K06393	23	20	0.000223307	8.33351e-05	3.2e-08	3.28716e-07
K03741	23	20	0.000223274	0.000133905	0.00014261	0.000483134
K07557	23	20	0.000223198	0.000274014	0.000518085	0.00148895
K13541	23	20	0.000221874	9.59335e-05	2.20553e-08	2.3857e-07
K04750	23	20	0.000221806	0.000242664	0.0199194	0.0363284
K01816	23	20	0.000220531	0.000227076	0.0270193	0.0474197
K00320	23	20	0.000220415	0.000320089	1.05248e-05	5.08206e-05
K07244	23	20	0.000220158	0.000261881	0.000686076	0.00190499
K02987	23	20	0.000217462	0.000342466	1.61029e-05	7.28874e-05
K00579	23	20	0.000217292	0.000413296	5.13653e-07	3.591e-06
K03057	23	20	0.000215844	0.000251958	0.0145978	0.0276889
K10778	23	20	0.000215632	0.000146294	0.00566041	0.0121642
K00842	23	20	0.000214748	0.000222076	0.01917	0.0351482
K03382	23	20	0.000213972	0.000255127	0.000390376	0.00116646
K05290	23	20	0.000213598	0.000342916	2.20558e-12	1.21197e-10
K09065	23	20	0.000213507	0.000354983	6.5044e-14	7.00817e-12
K01563	23	20	0.000213477	0.00025757	6.57385e-06	3.40786e-05
K02858	23	20	0.000213088	0.000258089	0.00481	0.0105387
K08344	23	20	0.000213042	0.000109798	3.9686e-05	0.000158139
K01121	23	20	0.000212365	5.58184e-05	5.89064e-11	1.6104e-09
K14109	23	20	0.000211365	0.00025332	0.0112851	0.022084
K12589	23	20	0.000211364	0.0003038	6.44857e-05	0.000242871
K09495	23	20	0.000211196	0.000331337	3.12368e-09	4.52893e-08
K02455	23	20	0.000210798	9.9545e-05	5.34944e-11	1.47714e-09
K03817	23	20	0.000210422	0.000104337	1.39671e-05	6.45494e-05
K03238	23	20	0.000209874	0.000310079	0.000557851	0.00158336
K10977	23	20	0.000209789	0.000251292	0.00637795	0.0134899
K00555	23	20	0.000209732	0.000245411	0.0058894	0.0125972
K07083	23	20	0.000209177	0.000127609	0.00124761	0.00322769
K04792	23	20	0.000209117	0.000345757	1.33808e-09	2.26937e-08
K05971	23	20	0.000208985	0.000141692	0.00454978	0.0100325
K05570	23	20	0.000208974	0.000214666	0.0236926	0.0423936
K03818	23	20	0.000208338	0.000121572	7.021e-06	3.60567e-05
K03243	23	20	0.000207663	0.000265564	0.000184722	0.0006039
K04027	23	20	0.000207607	0.000271923	1.89668e-06	1.12188e-05
K09882	23	20	0.000206557	6.55133e-05	1.70353e-12	9.85357e-11
K06599	23	20	0.000206548	0.000143236	0.00604714	0.0128895
K11022	23	20	0.00020652	0.000224754	0.00476626	0.0104595
K03421	23	20	0.000206379	0.000336226	1.97116e-07	1.55849e-06
K13927	23	20	0.00020601	0.000263961	1.15918e-07	9.79949e-07
K04799	23	20	0.000205956	0.000284366	1.46945e-05	6.73445e-05
K14080	23	20	0.000205892	0.000288449	1.08415e-08	1.30645e-07
K03189	23	20	0.000205448	6.91012e-05	8.59083e-09	1.07288e-07
K08300	23	20	0.000205446	8.93107e-05	5.82276e-10	1.12267e-08
K00184	23	20	0.000204562	0.000217739	0.000958637	0.00256212
K00581	23	20	0.000203931	0.000303291	5.37278e-06	2.84152e-05
K07392	23	20	0.000203929	0.000248184	0.00218662	0.00525381
K02995	23	20	0.0002038	0.000322602	0.000273103	0.000855099
K00443	23	20	0.000203739	0.000349684	1.21465e-07	1.019e-06
K05589	23	20	0.000203608	8.80616e-05	7.19571e-07	4.81027e-06
K01959	23	20	0.000203214	0.000267128	0.000529692	0.00151439
K07442	23	20	0.000203013	0.000238585	0.00276566	0.00646968
K01641	23	20	0.000202584	0.000232034	0.00245517	0.00582018
K03332	23	20	0.000200991	0.000238604	7.79496e-05	0.000284229
K00066	23	20	0.000200631	0.000107325	1.5141e-05	6.91603e-05
K03679	23	20	0.000199987	0.000301929	9.9374e-06	4.83239e-05
K01846	23	20	0.000199591	0.000372016	6.681e-06	3.45363e-05
K09925	23	20	0.000199166	0.000137194	0.00953137	0.0191499
K02984	23	20	0.000199141	0.000274003	0.000688872	0.00191179
K06857	23	20	0.000198882	0.000265607	1.22061e-05	5.76225e-05
K14571	23	20	0.000198166	0.000132982	0.000894087	0.00240598
K04772	23	20	0.000198056	8.91079e-05	4.8013e-13	3.47147e-11
K00559	23	20	0.000197992	0.000267948	0.00624966	0.0132492
K09023	23	20	0.000197801	0.000225412	0.000174263	0.00057512
K05373	23	20	0.000197788	0.000121723	0.0101512	0.0201812
K12297	23	20	0.000197635	0.000118459	1.19261e-05	5.6446e-05
K14091	23	20	0.000197545	0.000214977	0.00996308	0.0198647
K01601	23	20	0.0001974	0.000284188	0.00523471	0.0113739
K02009	23	20	0.000197263	0.000328852	0.000459087	0.0013414
K00383	23	20	0.000197202	0.000212549	0.0251232	0.0444899
K12234	23	20	0.000196506	0.000222667	0.0214271	0.0386801
K02793	23	20	0.000196156	0.000280871	1.36878e-05	6.36872e-05
K03265	23	20	0.000195348	0.000240556	4.53337e-06	2.45912e-05
K07172	23	20	0.000194828	0.00025307	7.19827e-05	0.000265941
K08979	23	20	0.000194695	0.000218416	0.0144657	0.0274763
K01909	23	20	0.000194647	6.64065e-05	1.28121e-06	8.00936e-06
K07270	23	20	0.000194492	0.000236185	0.0258954	0.0457247
K07120	23	20	0.000192183	0.000131884	0.000772434	0.00212014
K06944	23	20	0.000191972	0.000235631	0.000293058	0.000910317
K03047	23	20	0.000191946	0.000278586	5.04192e-05	0.000195659
K12583	23	20	0.000191659	9.24236e-05	9.08498e-09	1.12184e-07
K00584	23	20	0.000191556	0.000256132	0.000407429	0.00121017
K11264	23	20	0.000191014	0.000248985	0.00115013	0.00300378
K06900	23	20	0.000190973	0.000116571	0.00106522	0.00280468
K00795	23	20	0.000190646	7.52857e-05	7.75118e-12	2.91731e-10
K10793	23	20	0.000190489	0.000327769	4.97074e-10	1e-08
K03089	23	20	0.000190054	6.20809e-05	2.7716e-10	6e-09
K09497	23	20	0.000189895	0.000268988	1.02713e-06	6.57051e-06
K13640	23	20	0.000189824	0.000117527	0.0237458	0.042475
K00631	23	20	0.000188914	9.69376e-05	0.000121328	0.000419307
K03219	23	20	0.000188357	0.000123194	0.00228177	0.00544909
K14414	23	20	0.000188229	0.000123495	0.00183475	0.0045069
K09774	23	20	0.000187813	0.000102815	7.70097e-05	0.000281362
K01592	23	20	0.000187672	0.000239329	0.0103815	0.0205611
K09717	23	20	0.000186572	0.000213519	0.0170886	0.0316702
K07097	23	20	0.000186405	0.00010372	0.00250961	0.00594155
K05834	23	20	0.000186036	0.000118252	0.00210834	0.00509479
K02688	23	20	0.000185925	0.000218481	7.81777e-06	3.93394e-05
K00249	23	20	0.000185712	0.000112968	3.03077e-06	1.69593e-05
K11216	23	20	0.000185239	0.000112035	0.000352667	0.00106478
K03535	23	20	0.000184639	0.000116692	0.00182	0.00447667
K03079	23	20	0.000184385	0.000235429	5.17138e-07	3.61077e-06
K07561	23	20	0.000184069	0.000214834	0.00193704	0.0047349
K00273	23	20	0.000183998	0.000109111	0.000165988	0.000552455
K07721	23	20	0.000183859	0.000228715	0.00376874	0.00851532
K11900	23	20	0.00018256	2.93584e-05	2.2e-08	2.38456e-07
K01482	23	20	0.000182382	0.000220361	0.000168071	0.000557628
K07582	23	20	0.000181523	0.000267682	0.00028773	0.000895285
K09824	23	20	0.000181058	9.07015e-05	5.23571e-06	2.77705e-05
K14124	23	20	0.000180729	0.000229638	0.000451173	0.00132083
K08096	23	20	0.000180514	0.000215567	0.00897696	0.0181431
K02771	23	20	0.00018041	0.00024038	0.000126529	0.000435366
K09724	23	20	0.00018024	0.000229069	0.00224099	0.00536494
K07671	23	20	0.000180167	0.000242702	0.000150139	0.000505214
K13693	23	20	0.000179348	0.00020241	0.0157241	0.0294593
K03264	23	20	0.000178548	0.000251955	6.0294e-05	0.000229284
K14083	23	20	0.000178316	0.000347695	9.49245e-11	2.46042e-09
K11780	23	20	0.000178293	0.000211824	0.00797544	0.0164016
K05346	23	20	0.00017803	0.00020167	0.000364004	0.0010948
K06203	23	20	0.000177744	8.04116e-05	2.173e-06	1.26756e-05
K07388	23	20	0.000177174	0.000235637	0.000133393	0.000454712
K06999	23	20	0.000176164	0.000118449	0.00192332	0.00470554
K00261	23	20	0.000175929	5.50205e-05	0.00151409	0.00380774
K00355	23	20	0.000175914	0.000102558	0.000124874	0.000429938
K02852	23	20	0.000175597	9.50243e-05	0.000555854	0.00157851
K14054	23	20	0.000175565	9.76908e-05	4.62879e-06	2.49855e-05
K01337	23	20	0.000175441	0.000183122	0.0118791	0.0230657
K03120	23	20	0.000174986	0.000255934	0.000185869	0.000607225
K07159	23	20	0.000174619	0.000217722	0.00353605	0.00807254
K11212	23	20	0.000174543	0.000195084	0.00822695	0.0168561
K07276	23	20	0.000174105	8.85589e-05	1.41462e-09	2.36992e-08
K02822	23	20	0.000173989	0.00020076	0.00211837	0.00510993
K03417	23	20	0.000173978	8.96777e-05	1.01884e-08	1.24688e-07
K13075	23	20	0.000173361	0.000202102	1.50787e-05	6.89329e-05
K04800	23	20	0.000172908	0.000211137	0.00028858	0.000897425
K07562	23	20	0.000172247	0.000218148	0.00359326	0.00817936
K01283	23	20	0.000171572	0.000108461	7.0975e-05	0.000262985
K03422	23	20	0.000170717	0.000246321	1.38374e-05	6.40578e-05
K02936	23	20	0.000170392	0.000279093	2.4946e-08	2.65091e-07
K06961	23	20	0.000169386	0.000229249	0.000713568	0.00197534
K07516	23	20	0.000169293	0.000233019	3.97343e-08	3.91291e-07
K06943	23	20	0.000168992	0.000201894	0.000283494	0.000884109
K11907	23	20	0.000168678	1.24405e-05	2.80006e-10	6e-09
K06192	23	20	0.000168531	4.52922e-05	8.84299e-14	8.37797e-12
K03432	23	20	0.000168316	0.000269	3.70579e-05	0.000148768
K02278	23	20	0.000168185	0.000178764	0.0262302	0.0462713
K08971	23	20	0.000167162	0.000205143	0.000422398	0.00124856
K00260	23	20	0.000167141	8.51291e-05	2.40564e-08	2.5768e-07
K12687	23	20	0.000167125	9.52615e-05	2.97554e-05	0.000122937
K14101	23	20	0.000166974	0.0002013	0.00888555	0.0179971
K02866	23	20	0.000166762	0.000278108	1.00331e-05	4.8617e-05
K03087	23	20	0.000166664	0.000111905	0.00747174	0.015505
K14534	23	20	0.000166541	0.000220362	4.74423e-05	0.000185497
K07400	23	20	0.000166298	8.19204e-05	0.000415877	0.00123194
K06914	23	20	0.000165812	0.000206304	0.0061531	0.0130747
K12554	23	20	0.000165311	5.90138e-05	0.00079062	0.00216573
K02927	23	20	0.000165301	0.000209768	1.76326e-05	7.89848e-05
K07123	23	20	0.000165098	0.000194082	0.0124727	0.0240906
K14121	23	20	0.00016507	0.000249629	1.07596e-05	5.18179e-05
K00203	23	20	0.000164373	0.000231188	4.92228e-05	0.000191558
K06338	23	20	0.000164329	0.000108939	0.000943031	0.00252409
K07573	23	20	0.000164088	0.000207694	0.00170436	0.00423393
K00612	23	20	0.000162373	0.000106981	0.0143669	0.0273075
K13665	23	20	0.000162276	8.26557e-05	0.00351458	0.00802686
K02507	23	20	0.00016203	8.11898e-05	2.27609e-07	1.75521e-06
K02821	23	20	0.000161906	0.000229476	5.22602e-07	3.63506e-06
K07144	23	20	0.000161114	0.000196281	0.00396583	0.00889479
K06297	23	20	0.000160725	4.48851e-05	1.789e-06	1.06573e-05
K03263	23	20	0.000159457	0.000196473	0.00919576	0.0185434
K02929	23	20	0.000159387	0.00026393	7.30614e-05	0.000268723
K02966	23	20	0.000159198	0.000245453	0.000137912	0.000468868
K10834	23	20	0.000159074	0.000175442	0.000324266	0.000989911
K03071	23	20	0.000158696	4.28392e-05	3.29402e-08	3.36444e-07
K02685	23	20	0.000158349	0.000225594	2.36e-06	1.3665e-05
K13831	23	20	0.000158215	0.000209568	1.22313e-09	2.1e-08
K03486	23	20	0.00015796	0.000176029	0.0145392	0.0275968
K09773	23	20	0.000157662	8.41086e-05	9.85066e-07	6.32353e-06
K03656	23	20	0.00015754	6.41268e-05	6.79126e-10	1.27801e-08
K06875	23	20	0.000157189	0.000205914	0.00138298	0.00352806
K11646	23	20	0.000157144	0.000199811	0.000124567	0.000429153
K09735	23	20	0.000157121	0.000216895	0.000553005	0.00157204
K02910	23	20	0.000156813	0.000211175	0.00389208	0.00875416
K12582	23	20	0.000156464	5.83218e-05	0.0272025	0.0476804
K11896	23	20	0.000156292	7.17082e-06	1e-09	1.84213e-08
K08093	23	20	0.000156201	0.000195234	0.004126	0.00919027
K05714	23	20	0.000155736	0.000111728	0.0122764	0.0237532
K07219	23	20	0.00015571	0.000215451	1.61532e-05	7.3055e-05
K07178	23	20	0.000155699	0.000182557	0.00596283	0.0127246
K01632	23	20	0.000155233	9.12916e-05	9.59015e-05	0.000339736
K05020	23	20	0.000155199	0.000188183	2.29592e-06	1.33221e-05
K03275	23	20	0.000155081	8.85508e-05	3.02769e-05	0.00012481
K02889	23	20	0.000154838	0.000244104	0.00080783	0.00220299
K02818	23	20	0.000154438	0.000223722	1.1699e-05	5.55626e-05
K11781	23	20	0.000153993	0.000164286	0.0247095	0.0438704
K14122	23	20	0.000153847	0.000235146	0.0001128	0.000394048
K00021	23	20	0.000153723	0.000182045	0.000622363	0.00174446
K01001	23	20	0.000153317	0.000188402	0.010376	0.0205611
K00583	23	20	0.000153258	0.000230459	0.00140606	0.00357203
K06893	23	20	0.000153083	0.000181168	0.000550565	0.00156673
K04795	23	20	0.000152981	0.000203186	0.000254492	0.000803234
K03342	23	20	0.000152736	5.12018e-05	3.53787e-08	3.56708e-07
K11600	23	20	0.000152009	0.000237744	2.35674e-06	1.36606e-05
K01499	23	20	0.00015158	0.000207186	0.000163766	0.000545723
K09137	23	20	0.000151405	7.38625e-05	4.04596e-07	2.8836e-06
K02221	23	20	0.000151175	8.71564e-05	0.00105333	0.0027787
K00557	23	20	0.000151157	5.34038e-05	0.00120409	0.00312688
K07158	23	20	0.000151051	0.000202334	0.005	0.0109028
K02885	23	20	0.000151043	0.000244534	1.4206e-05	6.54881e-05
K11895	23	20	0.000150913	7.721e-06	1.90199e-09	3.02065e-08
K02877	23	20	0.000150613	0.000228859	1.60792e-06	9.74148e-06
K00124	23	20	0.000150469	0.000202199	1.32832e-07	1.10425e-06
K12986	23	20	0.000150322	6.70026e-05	3.8359e-07	2.75174e-06
K02744	23	20	0.000149923	0.000193764	0.000195243	0.00063221
K02683	23	20	0.000148721	0.000212289	8.9154e-06	4.40955e-05
K14084	23	20	0.000148112	0.000222945	5.80585e-10	1.12267e-08
K02883	23	20	0.000147962	0.000231445	7.1269e-06	3.6532e-05
K14114	23	20	0.000147482	0.000202254	0.000415341	0.00123101
K07071	23	20	0.000147341	5.12065e-05	2.15817e-09	3.3552e-08
K07275	23	20	0.000147324	9.79733e-05	0.0115713	0.0225717
K06913	23	20	0.000146477	0.000193555	0.00532334	0.0115483
K02991	23	20	0.000146457	0.000202223	0.000743305	0.00204837
K14941	23	20	0.000146352	0.000181164	0.002016	0.00490392
K02303	23	20	0.000146199	0.000171823	0.00344766	0.00789699
K14110	23	20	0.000145448	0.000211484	0.00483507	0.0105894
K06939	23	20	0.000145409	0.000199306	4.54394e-07	3.20114e-06
K02781	23	20	0.000145388	0.000237942	1.60671e-07	1.31187e-06
K09976	23	20	0.000145307	8.09859e-05	0.00744114	0.0154649
K04754	23	20	0.000145133	4.36168e-05	5.66999e-12	2.3426e-10
K09733	23	20	0.000144688	0.000177212	0.00139746	0.00355841
K14106	23	20	0.000144389	0.000176638	0.00962284	0.0192772
K07728	23	20	0.000143438	0.00017923	0.00180167	0.00443756
K10817	23	20	0.000143321	7.64769e-05	3.49071e-05	0.000141248
K06927	23	20	0.00014332	0.000158666	0.0150001	0.0282958
K00569	23	20	0.000143252	7.93465e-05	0.00126342	0.00326202
K03933	23	20	0.000142278	5.48752e-05	7.73685e-06	3.90395e-05
K01136	23	20	0.000142065	8.6549e-05	2.94048e-05	0.000121929
K14157	23	20	0.000142006	9.04778e-05	0.000527431	0.00150897
K00204	23	20	0.000141676	0.000185841	0.00401884	0.00899165
K00462	23	20	0.000141439	7.64114e-05	0.000303013	0.000934374
K06965	23	20	0.000141163	0.000174013	0.000615569	0.00172667
K07142	23	20	0.000140941	0.000204006	2.9004e-05	0.000120557
K07558	23	20	0.000140771	0.000166042	0.0045969	0.0101121
K08322	23	20	0.000140643	0.000155282	0.00543453	0.0117339
K07254	23	20	0.000140436	0.000157974	0.0201827	0.0367598
K10794	23	20	0.000140327	0.000213146	2.21411e-06	1.2902e-05
K00055	23	20	0.000139523	7.60063e-05	0.000159925	0.000535847
K08306	23	20	0.000138918	0.000152966	0.010122	0.0201377
K02912	23	20	0.000138913	0.000217367	0.000285114	0.000888152
K00586	23	20	0.000138684	0.000180611	0.000178011	0.000586082
K03049	23	20	0.000137831	0.000183515	0.000174573	0.000575798
K03540	23	20	0.000137581	0.000192278	0.000462558	0.0013477
K07065	23	20	0.000137506	0.000184462	0.00626844	0.0132839
K02921	23	20	0.000137358	0.000206342	0.000448552	0.00131455
K05851	23	20	0.000135819	3.03948e-05	1.47806e-08	1.69208e-07
K13601	23	20	0.00013578	0.000143526	0.0165112	0.0307453
K07585	23	20	0.000135696	0.00017499	0.00363856	0.00826194
K00185	23	20	0.000135323	0.000142262	0.0111681	0.0218939
K11062	23	20	0.000135303	0.000168312	4.59479e-06	2.48263e-05
K12982	23	20	0.000134938	5.19431e-05	1.87198e-07	1.48865e-06
K02490	23	20	0.0001346	9.00771e-05	0.0266634	0.0468881
K08137	23	20	0.00013385	2.9783e-05	5.45937e-13	3.72857e-11
K00442	23	20	0.000133696	0.000203323	2.0731e-05	9.11334e-05
K04782	23	20	0.00013291	5.133e-05	0.000351311	0.00106186
K01766	23	20	0.000132723	6.62981e-05	4.20341e-07	2.9842e-06
K04798	23	20	0.000132507	0.00019072	0.00253792	0.0060008
K08651	23	20	0.000132355	0.000141833	0.0144241	0.0274067
K00020	23	20	0.000131967	0.0001642	0.000386168	0.0011564
K11750	23	20	0.000131686	3.37192e-05	1.59066e-14	2.47321e-12
K08167	23	20	0.000131513	0.000147454	0.0112161	0.0219722
K02974	23	20	0.000131444	0.000199063	0.000229833	0.000732136
K09767	23	20	0.000131062	4.65885e-05	3.11643e-09	4.52893e-08
K05715	23	20	0.000130653	0.000161657	0.00822712	0.0168561
K00574	23	20	0.000130513	7.5481e-05	0.000278017	0.000868505
K02626	23	20	0.000130427	0.000165949	0.000571964	0.00161924
K00799	23	20	0.000130248	6.89577e-05	3.77104e-05	0.000150924
K14118	23	20	0.000129947	0.000168615	0.00156221	0.00391085
K06714	23	20	0.00012817	0.000157214	0.0055192	0.0118747
K14111	23	20	0.000127541	0.000150805	0.0278872	0.048694
K07115	23	20	0.000127387	5.17523e-05	1.35051e-05	6.29969e-05
K03051	23	20	0.000127079	0.000194252	0.000167129	0.00055558
K14535	23	20	0.000126941	0.000148221	0.0118619	0.0230445
K15237	23	20	0.000126605	0.00016839	0.000664558	0.00184913
K08728	23	20	0.00012606	6.64765e-05	7.29456e-06	3.71814e-05
K14055	23	20	0.000125907	1.06588e-05	5.14821e-09	6.9e-08
K00578	23	20	0.000125833	0.000197811	2.2474e-05	9.69023e-05
K07732	23	20	0.000125777	0.000157257	0.0172392	0.031917
K02944	23	20	0.000125724	0.000160182	0.00898386	0.0181494
K03806	23	20	0.000125283	4.70157e-05	3.29568e-07	2.41463e-06
K10943	23	20	0.000124908	7.80811e-05	0.0100812	0.0200711
K10194	23	20	0.000124689	0.000143841	0.00713784	0.0149248
K02394	23	20	0.000124416	5.81929e-05	0.000143983	0.000486885
K07108	23	20	0.000124388	0.000170318	0.00171421	0.00425648
K01054	23	20	0.000122433	7.15936e-05	0.00281518	0.00656318
K08990	23	20	0.000122221	5.38834e-05	4.4509e-07	3.13962e-06
K03717	23	20	0.000122032	0.000154853	1.03368e-06	6.58938e-06
K03538	23	20	0.000121872	0.00020124	9.26668e-05	0.000329795
K02962	23	20	0.000121051	0.000216744	0.001347	0.00345394
K04691	23	20	0.000120906	3.9344e-05	3.1899e-08	3.28716e-07
K00582	23	20	0.000120529	0.000160494	0.00319082	0.00736086
K03802	23	20	0.000120303	4.64168e-05	9.59545e-05	0.000339736
K00758	23	20	0.000120247	0.000132081	0.0158164	0.0296019
K07060	23	20	0.000120155	0.000179836	0.000809012	0.00220403
K11179	23	20	0.000120103	6.93091e-05	0.000917017	0.00246045
K14564	23	20	0.000119874	0.000158825	0.000978826	0.00260846
K00044	23	20	0.000119766	0.000154071	0.000162189	0.00054145
K01497	23	20	0.000119637	2.99107e-05	4.39533e-09	5.99313e-08
K09715	23	20	0.000119264	3.75679e-05	5.3269e-05	0.000205557
K14116	23	20	0.000118814	0.000152213	0.00312687	0.00722546
K02977	23	20	0.000118521	0.00017072	0.000186425	0.000608677
K14105	23	20	0.000118368	0.000172414	0.000255215	0.000805056
K07709	23	20	0.000118367	0.000144472	1.12191e-05	5.37012e-05
K07134	23	20	0.00011823	0.000147694	0.00809282	0.0166057
K01777	23	20	0.000118197	0.000176373	1.64804e-05	7.42901e-05
K14099	23	20	0.000118133	0.000144849	0.0170395	0.0315949
K07730	23	20	0.000118004	0.000140852	0.0126041	0.0243102
K02446	23	20	0.00011729	2.77803e-05	1.83755e-09	2.95244e-08
K12196	23	20	0.000115999	6.7903e-05	6.28757e-05	0.000237458
K04770	23	20	0.000115957	2.48507e-05	8.20616e-12	3.04682e-10
K05982	23	20	0.000115956	0.000127667	0.0182901	0.0337261
K08152	23	20	0.000115882	0.000154935	6.60376e-06	3.42014e-05
K02191	23	20	0.000115681	0.000159577	8.96808e-05	0.000320831
K11779	23	20	0.000115262	5.94114e-05	0.000848008	0.00229547
K12243	23	20	0.000114848	5.17131e-05	8.61555e-06	4.28051e-05
K14097	23	20	0.00011483	0.000130013	0.014749	0.0279179
K07103	23	20	0.000114818	0.000139566	0.0117539	0.0228873
K02840	23	20	0.000114785	6.83578e-05	0.00116969	0.00304474
K14653	23	20	0.000114567	0.000146476	0.00289539	0.00673588
K10116	23	20	0.000114406	0.000144642	2.25145e-05	9.69572e-05
K01057	23	20	0.000114136	3.17227e-05	6.17232e-05	0.000233749
K00364	23	20	0.000114116	6.93915e-05	0.00273712	0.00641111
K02674	23	20	0.000114014	6.35969e-05	0.00436081	0.00965847
K11694	23	20	0.000113696	3.13795e-05	7.26432e-05	0.000267592
K02302	23	20	0.00011356	6.38409e-05	0.0248215	0.0440549
K14153	23	20	0.000113212	3.15345e-05	1.6534e-07	1.33806e-06
K13922	23	20	0.000113025	0.00014186	8.24201e-05	0.000298746
K01706	23	20	0.000112907	0.000182321	9e-09	1.11616e-07
K09730	23	20	0.000112544	0.000141615	0.000854849	0.00231285
K02053	23	20	0.000111189	0.000125955	0.010506	0.0207664
K02908	23	20	0.000110787	0.000182333	1.51851e-07	1.2417e-06
K05949	23	20	0.000110716	3.58052e-05	3.17576e-09	4.58026e-08
K05847	23	20	0.000110487	0.000132036	0.00795587	0.0163736
K02393	23	20	0.000110433	4.61594e-05	6.73033e-05	0.000251586
K09667	23	20	0.000110225	0.000125476	0.00864627	0.0175707
K09140	23	20	0.000109991	0.000148645	6.47281e-05	0.00024345
K06874	23	20	0.000109363	0.000147688	0.00106579	0.00280484
K10530	23	20	0.000108514	5.98974e-05	5.42181e-07	3.757e-06
K14104	23	20	0.000108035	0.00013471	0.0280044	0.0488365
K12282	23	20	0.000107971	1.91541e-05	1.2587e-08	1.47475e-07
K09721	23	20	0.000107648	0.000147264	0.0249507	0.0442271
K03056	23	20	0.000107561	0.000159392	0.00225159	0.00538402
K02241	23	20	0.000107529	0.000123517	0.0209318	0.0379104
K02489	23	20	0.00010676	0.000117884	0.00357948	0.00815674
K14125	23	20	0.00010652	0.000136993	0.00823859	0.0168733
K00188	23	20	0.000106326	0.000133209	0.0070277	0.0147225
K02869	23	20	0.000106103	0.000189949	8.7639e-05	0.00031455
K01170	23	20	0.000105689	0.000121	0.0241543	0.0430236
K04796	23	20	0.000105538	0.000177179	0.000253338	0.000800053
K02979	23	20	0.000105048	0.000173338	2.08307e-07	1.63055e-06
K00131	23	20	0.000104825	0.000137136	0.000591375	0.00166646
K10120	23	20	0.000104249	0.000153093	4.3325e-08	4.20729e-07
K02978	23	20	0.000104237	0.000151695	0.00767041	0.0158753
K05365	23	20	0.000104143	2.38804e-05	4.50523e-11	1.28271e-09
K03855	23	20	0.00010365	0.000130262	0.00263538	0.00620189
K05363	23	20	0.000103583	4.28219e-05	7.0053e-05	0.000260271
K01459	23	20	0.000103534	3.68472e-05	1.92345e-07	1.523e-06
K12993	23	20	0.000102848	5.3066e-05	4.30243e-05	0.000169354
K08484	23	20	0.000102775	1.86436e-05	1.86464e-11	6.06282e-10
K12733	23	20	0.000102633	5.32736e-05	1.53994e-05	7.01073e-05
K02381	23	20	0.00010244	0.000201481	2.24445e-08	2.41356e-07
K05827	23	20	0.000102403	5.70918e-05	0.00109096	0.00286014
K02102	23	20	0.000102318	0.000145583	5.17426e-08	4.88532e-07
K02924	23	20	0.000102184	0.000184155	0.00029864	0.000923663
K04480	23	20	0.000101877	0.000309826	1.99461e-17	1.82673e-14
K08311	23	20	0.000101383	1.33158e-05	2.09631e-10	4.76e-09
K00326	23	20	0.000101292	0.000149232	9.6164e-07	6.1876e-06
K07708	23	20	0.00010129	5.91548e-05	0.000187381	0.000611436
K07575	23	20	0.000101113	0.00012586	0.00667054	0.0140547
K02915	23	20	0.000100949	0.000161901	0.00129333	0.00333343
K13655	23	20	0.000100497	0.000107115	0.0160097	0.0299433
K01732	23	20	0.000100458	7.01271e-05	0.00992708	0.0198001
K12278	23	20	0.000100215	2.02339e-05	1.43067e-11	4.97795e-10
K07581	23	20	9.96953e-05	0.000122999	0.00862741	0.0175519
K01824	23	20	9.94013e-05	3.60382e-05	2.69843e-10	5.86081e-09
K05590	23	20	9.93872e-05	2.41614e-05	7.3e-08	6.57319e-07
K02670	23	20	9.9053e-05	1.76812e-05	6.62267e-09	8.6236e-08
K06386	23	20	9.89078e-05	5.2542e-05	5.24391e-05	0.000203068
K01222	23	20	9.85926e-05	0.000127862	0.000363786	0.00109474
K07048	23	20	9.78953e-05	0.000144762	1.2677e-08	1.48213e-07
K08305	23	20	9.7866e-05	2.07432e-05	5.29542e-10	1.03923e-08
K02572	23	20	9.74851e-05	6.47537e-05	0.00941713	0.0189411
K03399	23	20	9.73972e-05	0.000116713	0.0080495	0.0165291
K11357	23	20	9.71679e-05	0.00012296	0.000197435	0.00063893
K13380	23	20	9.71618e-05	6.0028e-05	0.00454029	0.0100156
K14093	23	20	9.7072e-05	0.000136924	0.00166002	0.00414251
K10559	23	20	9.64893e-05	0.000166427	2.72294e-12	1.39837e-10
K03053	23	20	9.59955e-05	0.000129751	0.00956538	0.0191761
K00982	23	20	9.58592e-05	8.36019e-06	2.1564e-07	1.67951e-06
K14117	23	20	9.56988e-05	0.000109274	0.0250906	0.0444608
K14113	23	20	9.51162e-05	0.000153783	8.34757e-05	0.000302173
K01584	23	20	9.5042e-05	6.38941e-05	0.0197365	0.036037
K09493	23	20	9.45939e-05	0.000106689	0.0217474	0.0391937
K01160	23	20	9.42839e-05	3.27622e-05	0.00101369	0.00268962
K14187	23	20	9.36747e-05	1.6534e-05	2.95573e-11	9.02319e-10
K11531	23	20	9.35124e-05	5.95247e-05	0.0120838	0.023431
K07569	23	20	9.34828e-05	0.000139456	0.00503057	0.0109651
K02486	23	20	9.30016e-05	6.74318e-05	0.0224607	0.0403206
K03554	23	20	9.25047e-05	2.5522e-05	1.12756e-09	1.97357e-08
K05846	23	20	9.23225e-05	0.00016021	2.63485e-07	1.98608e-06
K14119	23	20	9.07707e-05	0.00012917	0.00210904	0.00509479
K10848	23	20	9.07604e-05	4.17051e-05	0.00549764	0.011833
K00132	23	20	9.06095e-05	0.000100203	0.0107981	0.0212293
K08369	23	20	9.04243e-05	0.000154705	1.14025e-10	2.90079e-09
K02656	23	20	9.03484e-05	2.56436e-05	4.12629e-11	1.19337e-09
K13622	23	20	9.01715e-05	2.92855e-05	1.79233e-08	1.99774e-07
K01708	23	20	8.96969e-05	0.000175766	8.96333e-12	3.28785e-10
K13926	23	20	8.95822e-05	3.04164e-05	1.12597e-10	2.87776e-09
K08296	23	20	8.87359e-05	3.60369e-05	1.52967e-05	6.97555e-05
K06918	23	20	8.85454e-05	1.34966e-05	3.60636e-12	1.65388e-10
K13015	23	20	8.8387e-05	5.98575e-05	0.00628447	0.0133127
K11004	23	20	8.83777e-05	9.561e-05	0.0164174	0.0306224
K02759	23	20	8.80857e-05	0.000150881	1.4431e-06	8.89e-06
K06281	23	20	8.77956e-05	0.000151377	1.58857e-08	1.79244e-07
K01040	23	20	8.75498e-05	0.000108804	1.46105e-05	6.70154e-05
K10560	23	20	8.61923e-05	0.000130979	1.14042e-08	1.3623e-07
K00140	23	20	8.56377e-05	0.000125283	4.11869e-05	0.000162822
K03560	23	20	8.4469e-05	3.40639e-05	4.09998e-05	0.000162199
K14112	23	20	8.41665e-05	0.000128896	9.19e-06	4.52498e-05
K04565	23	20	8.40651e-05	2.46516e-05	3.34055e-07	2.43776e-06
K02460	23	20	8.40002e-05	2.33718e-05	2.93121e-07	2.17956e-06
K04708	23	20	8.37659e-05	0.000227926	1.0367e-06	6.601e-06
K02875	23	20	8.312e-05	0.000165818	1.54397e-05	7.02327e-05
K11260	23	20	8.29897e-05	0.000149908	8.62959e-06	4.28361e-05
K10027	23	20	8.2956e-05	6.03488e-05	0.0116588	0.0227101
K10561	23	20	8.29438e-05	0.000136526	1.99624e-10	4.56842e-09
K02896	23	20	8.27314e-05	0.000111297	0.00180054	0.00443756
K06408	23	20	8.25597e-05	3.0199e-05	0.00386152	0.00869633
K07662	23	20	8.25342e-05	9.37266e-05	0.00497827	0.0108597
K08310	23	20	8.17343e-05	0.000108968	0.000697795	0.0019346
K05792	23	20	8.13759e-05	8.95846e-05	0.0240094	0.0428093
K03727	23	20	8.13753e-05	4.75088e-05	0.0131788	0.0252679
K08314	23	20	8.12761e-05	9.19161e-05	0.00690069	0.0144896
K04844	23	20	8.1141e-05	9.00619e-05	0.0199888	0.0364185
K02236	23	20	8.03463e-05	4.05889e-05	0.000127697	0.000438285
K00955	23	20	8.02063e-05	9.20073e-05	0.00630284	0.0133465
K11443	23	20	7.97501e-05	9.19838e-05	0.0201963	0.0367722
K02168	23	20	7.96971e-05	0.000125102	1.2382e-08	1.45382e-07
K01561	23	20	7.96408e-05	3.84184e-05	1.279e-07	1.06648e-06
K09461	23	20	7.95955e-05	0.00010814	0.000857583	0.00231682
K02386	23	20	7.95402e-05	3.43976e-05	7.95376e-06	3.99141e-05
K03735	23	20	7.90856e-05	9.19878e-05	0.00174389	0.00431651
K07067	23	20	7.89672e-05	2.51876e-05	0.00134975	0.00345937
K13277	23	20	7.87567e-05	4.66434e-05	0.0193363	0.0354087
K00299	23	20	7.75007e-05	8.89431e-05	0.0023858	0.00567776
K14986	23	20	7.72972e-05	4.87109e-05	0.00490451	0.0107158
K01428	23	20	7.61707e-05	4.2397e-05	0.00358473	0.00816333
K04019	23	20	7.4951e-05	9.42162e-05	0.00105007	0.00277143
K02193	23	20	7.48056e-05	3.72513e-05	0.000855491	0.00231345
K07563	23	20	7.47942e-05	9.91712e-05	0.0249315	0.0442074
K13085	23	20	7.42752e-05	4.04046e-05	5.74548e-05	0.000220163
K06402	23	20	7.40473e-05	2.67378e-05	2.23377e-05	9.64982e-05
K12266	23	20	7.2958e-05	3.44989e-05	5.97883e-05	0.000227519
K04739	23	20	7.24207e-05	0.000102848	1.64789e-05	7.42901e-05
K03739	23	20	7.23276e-05	8.83392e-05	0.000200435	0.000647904
K07789	23	20	7.15865e-05	8.74089e-05	0.00320582	0.00739235
K03200	23	20	7.11902e-05	3.73202e-05	0.000426852	0.00125969
K00073	23	20	6.93422e-05	4.71014e-05	0.0238217	0.0425758
K14081	23	20	6.92787e-05	0.00018948	8.45072e-14	8.14679e-12
K02657	23	20	6.91583e-05	3.60874e-05	0.0044891	0.00991064
K02424	23	20	6.91369e-05	0.000101749	0.000440077	0.0012911
K09860	23	20	6.91223e-05	3.13685e-05	6.49117e-05	0.000243974
K10827	23	20	6.89004e-05	0.000102872	5.60596e-07	3.86024e-06
K09790	23	20	6.86816e-05	0.000123297	6.87626e-07	4.63052e-06
K08082	23	20	6.85026e-05	3.85877e-05	0.00058259	0.00164762
K00263	23	20	6.80434e-05	0.000105112	1.37326e-05	6.3775e-05
K11177	23	20	6.79655e-05	3.50574e-05	0.00465985	0.0102424
K02756	23	20	6.79419e-05	0.000119617	5.11085e-07	3.5776e-06
K08479	23	20	6.7636e-05	9.68148e-05	3.87046e-05	0.000154565
K02312	23	20	6.76057e-05	1.52948e-05	0.0040445	0.00903437
K03050	23	20	6.75501e-05	0.000101365	0.00139925	0.00356131
K03758	23	20	6.66815e-05	8.51176e-05	0.000985686	0.0026242
K02485	23	20	6.65499e-05	3.9068e-05	0.00978586	0.0195539
K01974	23	20	6.64932e-05	7.59714e-05	0.00515165	0.0112112
K08323	23	20	6.62348e-05	8.31636e-05	0.0011694	0.00304474
K03055	23	20	6.52242e-05	0.000123532	0.000342551	0.00103823
K14979	23	20	6.51203e-05	2.57185e-05	0.000203383	0.00065471
K06282	23	20	6.50801e-05	9.01651e-05	0.000138363	0.000469904
K06208	23	20	6.50269e-05	7.62694e-05	0.0137903	0.0263026
K05977	23	20	6.49204e-05	2.71222e-05	2.42317e-07	1.84679e-06
K15034	23	20	6.49143e-05	8.57801e-05	0.00678834	0.0142755
K02198	23	20	6.47701e-05	0.000108467	1.20682e-08	1.42306e-07
K03434	23	20	6.34664e-05	7.77519e-05	0.000395648	0.00117964
K03620	23	20	6.34264e-05	8.94204e-05	4.6287e-07	3.25044e-06
K02545	23	20	6.2256e-05	3.58883e-05	0.026654	0.0468881
K03622	23	20	6.15904e-05	8.99465e-05	0.00435019	0.00964271
K10795	23	20	6.10262e-05	9.69392e-05	4.3071e-08	4.19637e-07
K02773	23	20	6.09481e-05	8.47578e-05	0.000651526	0.00181918
K01023	23	20	6.00608e-05	2.64263e-05	0.000127029	0.000436264
K08159	23	20	5.95255e-05	2.67579e-05	0.000437143	0.00128386
K15066	23	20	5.90649e-05	0.000157215	5.20855e-16	1.59775e-13
K11250	23	20	5.90157e-05	3.3202e-05	0.00121728	0.00315666
K02466	23	20	5.86468e-05	0.000127922	7.36566e-07	4.9e-06
K03926	23	20	5.84089e-05	2.24863e-05	9.52195e-05	0.000338223
K02055	23	20	5.76766e-05	8.81335e-05	3.40372e-05	0.000138237
K01574	23	20	5.76508e-05	8.90166e-05	2.5532e-06	1.46296e-05
K09499	23	20	5.75242e-05	6.36949e-05	0.0213153	0.0385269
K09758	23	20	5.74975e-05	0.000107392	1.09251e-08	1.31364e-07
K11521	23	20	5.71042e-05	0.000121128	2.39684e-07	1.82925e-06
K01455	23	20	5.69031e-05	2.466e-05	0.00135685	0.00347269
K04108	23	20	5.65884e-05	6.57787e-05	0.00722566	0.0150626
K07765	23	20	5.64564e-05	7.50079e-05	0.00488413	0.0106755
K03480	23	20	5.64203e-05	9.75601e-05	9.6865e-06	4.72292e-05
K14411	23	20	5.62072e-05	3.32924e-05	0.0193785	0.0354477
K10121	23	20	5.58698e-05	8.41486e-05	0.000157028	0.000526781
K10209	23	20	5.53517e-05	2.38754e-05	1.5901e-05	7.21519e-05
K11178	23	20	5.52785e-05	3.3991e-05	0.0169768	0.0314947
K02074	23	20	5.48342e-05	2.23848e-05	0.0103802	0.0205611
K00037	23	20	5.4758e-05	6.37143e-05	0.00895749	0.0181161
K12868	23	20	5.46352e-05	1.22158e-05	3.96941e-08	3.91291e-07
K12137	23	20	5.43117e-05	7.79994e-05	2.75389e-06	1.56007e-05
K10122	23	20	5.42288e-05	7.48688e-05	0.00874446	0.0177561
K10796	23	20	5.34128e-05	8.71089e-05	4.41144e-06	2.40009e-05
K11640	23	20	5.31831e-05	6.48476e-05	0.00846399	0.0172459
K12341	23	20	5.29491e-05	2.31305e-05	1.15345e-05	5.50193e-05
K10538	23	20	5.24726e-05	7.28756e-05	1.37251e-05	6.3775e-05
K13274	23	20	5.23921e-05	3.31317e-05	0.0266603	0.0468881
K06605	23	20	5.23294e-05	0.000106472	1.62253e-08	1.82328e-07
K00918	23	20	5.2097e-05	2.77964e-05	0.000191593	0.000622959
K02774	23	20	5.14479e-05	7.04041e-05	0.00151925	0.00381899
K07685	23	20	5.08227e-05	7.44766e-05	0.00358036	0.00815674
K10762	23	20	5.07714e-05	0.000101851	0.0136376	0.0260474
K09795	23	20	5.03109e-05	2.45657e-05	0.000459175	0.0013414
K11784	23	20	4.97136e-05	5.53898e-05	0.0203815	0.0370359
K04013	23	20	4.92428e-05	7.3884e-05	2.985e-06	1.67546e-05
K00632	23	20	4.92198e-05	5.83922e-05	0.0180899	0.0333907
K07396	23	20	4.89544e-05	8.72076e-05	1.33546e-10	3.24976e-09
K01143	23	20	4.88921e-05	1.45381e-05	1.19371e-05	5.64494e-05
K03058	23	20	4.88325e-05	8.91309e-05	8.03815e-05	0.000292469
K10094	23	20	4.83754e-05	1.36414e-05	2.62089e-06	1.49707e-05
K06184	23	20	4.79511e-05	2.61567e-05	0.0032445	0.00747841
K02817	23	20	4.74495e-05	7.04631e-05	1.20862e-07	1.01705e-06
K04345	23	20	4.72591e-05	1.15398e-05	0.00150915	0.00379706
K01505	23	20	4.69434e-05	6.1747e-05	0.000285036	0.000888152
K14205	23	20	4.665e-05	2.16639e-05	0.000714267	0.00197628
K05880	23	20	4.63076e-05	2.80494e-05	5.82161e-05	0.00022277
K10562	23	20	4.56925e-05	6.09285e-05	0.000304731	0.000939146
K02567	23	20	4.47966e-05	8.60252e-05	4.58395e-09	6.2e-08
K13587	23	20	4.44762e-05	2.02253e-05	0.0041503	0.00924065
K01593	23	20	4.43972e-05	7.84064e-05	1.5e-08	1.71215e-07
K07198	23	20	4.42778e-05	5.685e-05	0.00178805	0.0044139
K06384	23	20	4.42661e-05	1.79724e-05	0.000143138	0.000484622
K01718	23	20	4.37895e-05	2.1124e-05	0.0129349	0.024861
K08257	23	20	4.35335e-05	2.77034e-05	0.0195843	0.0358004
K00216	23	20	4.34886e-05	1.95873e-05	4.00204e-05	0.000159241
K07711	23	20	4.3389e-05	2.22882e-05	5.58988e-05	0.000214848
K08969	23	20	4.30612e-05	1.70761e-05	0.0257464	0.0454908
K05796	23	20	4.30454e-05	2.59648e-05	0.0115313	0.0225097
K07769	23	20	4.27541e-05	2.45106e-05	0.00662449	0.0139684
K11367	23	20	4.25487e-05	2.48707e-05	0.00654624	0.0138087
K07645	23	20	4.25165e-05	1.74911e-05	4.74097e-05	0.000185497
K11747	23	20	4.22604e-05	5.52718e-05	0.00278666	0.00650497
K07199	23	20	4.22038e-05	2.22772e-05	0.00253428	0.00599477
K11624	23	20	4.20596e-05	2.41656e-05	0.00281061	0.0065553
K14660	23	20	4.15142e-05	2.12677e-05	0.0202506	0.0368515
K08174	23	20	4.15014e-05	4.72483e-05	0.0197247	0.036033
K10549	23	20	4.10767e-05	4.88465e-05	0.0105279	0.0207947
K03187	23	20	4.06838e-05	2.31598e-05	0.00588918	0.0125972
K11060	23	20	4.00729e-05	5.6279e-05	0.000246613	0.000781058
K10820	23	20	3.98227e-05	4.67235e-05	0.0215621	0.0388982
K01789	23	20	3.97917e-05	2.31976e-05	0.0106509	0.021
K00851	23	20	3.94392e-05	8.05615e-05	2.27499e-13	1.8879e-11
K00728	23	20	3.88507e-05	5.55893e-05	1.11076e-05	5.32575e-05
K03080	23	20	3.85833e-05	4.60344e-05	0.0104005	0.0205874
K08170	23	20	3.75706e-05	6.98433e-05	2.05034e-05	9.02776e-05
K02673	23	20	3.70487e-05	1.63601e-05	1.29477e-05	6.07579e-05
K07673	23	20	3.63965e-05	4.69137e-05	0.000220931	0.000705822
K05937	23	20	3.61723e-05	7.14331e-05	2.12157e-07	1.656e-06
K13892	23	20	3.60392e-05	4.50626e-05	0.00770525	0.0159249
K08567	23	20	3.56843e-05	4.53372e-05	0.00741794	0.0154225
K12141	23	20	3.52496e-05	6.16601e-05	3.42038e-06	1.89275e-05
K02849	23	20	3.51671e-05	1.98573e-05	0.0241818	0.0430586
K01167	23	20	3.5139e-05	5.16597e-05	0.000209577	0.000672679
K00457	23	20	3.50936e-05	4.82262e-05	0.000139034	0.000471886
K12368	23	20	3.49296e-05	6.15046e-05	7.86857e-06	3.95226e-05
K05944	23	20	3.4671e-05	4.37827e-05	0.0043542	0.00964771
K11641	23	20	3.46312e-05	4.8652e-05	0.00196696	0.00479522
K12107	23	20	3.4431e-05	1.80029e-05	0.0147578	0.027925
K09972	23	20	3.44117e-05	4.97617e-05	0.000205882	0.000661592
K02487	23	20	3.43461e-05	4.36951e-05	0.00863897	0.0175624
K14358	23	20	3.42675e-05	2.04195e-05	0.00617964	0.0131159
K02770	23	20	3.39694e-05	4.95901e-05	0.000200444	0.000647904
K13798	23	20	3.31277e-05	9.42148e-05	1.76398e-10	4.14233e-09
K03834	23	20	3.30591e-05	1.80504e-05	0.00239239	0.00569098
K12599	23	20	3.292e-05	5.87605e-05	2.01588e-07	1.58927e-06
K02658	23	20	3.24591e-05	1.70321e-05	0.00225332	0.00538581
K02497	23	20	3.24382e-05	3.63686e-05	0.0183088	0.0337494
K03974	23	20	3.23677e-05	1.77971e-05	0.000792905	0.00217072
K13810	23	20	3.22067e-05	1.70614e-05	0.000352388	0.00106452
K02197	23	20	3.15385e-05	5.98151e-05	8.35636e-07	5.4795e-06
K10232	23	20	3.06526e-05	4.08228e-05	0.00341334	0.00783145
K12140	23	20	3.05312e-05	4.72785e-05	3.35655e-05	0.000136928
K10939	23	20	3.02319e-05	1.29913e-05	3.37403e-05	0.000137437
K04039	23	20	3.00982e-05	1.50789e-05	0.00699324	0.0146615
K03366	23	20	2.99682e-05	4.202e-05	1.11167e-05	5.32575e-05
K10716	23	20	2.99604e-05	4.12394e-05	0.00153015	0.0038446
K07577	23	20	2.9807e-05	3.96367e-05	0.00120599	0.00313034
K08078	23	20	2.961e-05	1.47089e-05	0.00256955	0.00606776
K12444	23	20	2.90141e-05	9.32834e-06	0.000663142	0.00184692
K13874	23	20	2.89097e-05	1.4173e-05	0.0163497	0.0305168
K03740	23	20	2.89092e-05	4.23954e-05	0.00148305	0.00374167
K06953	23	20	2.85158e-05	4.52141e-05	9.45175e-05	0.000335947
K02194	23	20	2.84886e-05	3.59209e-05	0.00325777	0.00750585
K02841	23	20	2.84183e-05	1.36149e-05	0.000469597	0.00136387
K13941	23	20	2.82808e-05	1.32614e-05	0.00219997	0.00528128
K07640	23	20	2.82678e-05	1.49288e-05	0.00268806	0.00630966
K12736	23	20	2.76205e-05	1.39686e-05	0.000794526	0.0021721
K11520	23	20	2.75766e-05	3.84284e-05	0.00221087	0.00529817
K10775	23	20	2.73602e-05	4.01693e-05	0.00671424	0.0141413
K13246	23	20	2.714e-05	3.91148e-05	0.000800526	0.00218416
K00011	23	20	2.67758e-05	3.64446e-05	0.0010937	0.00286595
K09716	23	20	2.66147e-05	3.46797e-05	0.00393118	0.00882069
K14162	23	20	2.50222e-05	2.92073e-05	0.01515	0.0285197
K14644	23	20	2.43859e-05	1.54585e-05	0.00232801	0.00554985
K01699	23	20	2.4059e-05	3.3201e-05	0.00277847	0.00649137
K08357	23	20	2.36461e-05	1.28764e-05	0.0217087	0.039137
K09127	23	20	2.34715e-05	1.11572e-05	0.011569	0.0225717
K14572	23	20	2.28006e-05	3.61287e-05	0.000202472	0.000652543
K01132	23	20	2.25012e-05	3.1027e-05	0.000514231	0.00148097
K04015	23	20	2.18176e-05	2.70665e-05	0.00935245	0.0188248
K01035	23	20	2.15388e-05	4.44567e-05	1.94646e-06	1.14762e-05
K06269	23	20	2.14364e-05	3.36919e-05	0.00173609	0.00430109
K03239	23	20	2.1426e-05	3.98774e-05	2.21721e-08	2.39362e-07
K01617	23	20	2.13337e-05	6.70637e-06	7.77768e-06	3.91736e-05
K04835	23	20	2.11955e-05	8.28711e-05	8.04224e-05	0.000292469
K08850	23	20	2.10867e-05	4.80371e-05	1.10975e-09	1.96713e-08
K10240	23	20	2.07679e-05	7.09081e-05	0.000166147	0.00055265
K13774	23	20	2.07094e-05	2.68099e-05	0.0100736	0.0200668
K08965	23	20	2.06493e-05	2.77775e-05	0.00691205	0.0145079
K10233	23	20	2.04392e-05	2.5324e-05	0.0081297	0.0166689
K02749	23	20	2.02727e-05	5.55517e-05	3.84394e-05	0.000153618
K00119	23	20	1.99734e-05	5.41666e-06	6.42699e-05	0.00024239
K03801	23	20	1.99536e-05	2.77882e-05	0.00122056	0.00316368
K06155	23	20	1.99222e-05	4.408e-05	6.81331e-09	8.80921e-08
K14427	23	20	1.93952e-05	9.07287e-06	0.00290807	0.00675967
K01336	23	20	1.91513e-05	7.99918e-06	0.0117676	0.0228951
K07308	23	20	1.8824e-05	2.8389e-05	0.00143903	0.00364401
K06228	23	20	1.87397e-05	2.64033e-05	0.00309572	0.00716554
K12138	23	20	1.85972e-05	3.1747e-05	6.98621e-06	3.59113e-05
K01905	23	20	1.83958e-05	2.50757e-05	0.00089212	0.00240186
K01114	23	20	1.83456e-05	3.2459e-05	0.000249639	0.000789677
K07266	23	20	1.81367e-05	6.64319e-06	6.47264e-05	0.00024345
K12525	23	20	1.66973e-05	4.69161e-06	0.000274308	0.000858385
K08286	23	20	1.65964e-05	3.11303e-05	7.993e-05	0.000291064
K09746	23	20	1.65748e-05	2.42098e-05	0.00846443	0.0172459
K00894	23	20	1.65112e-05	7.24789e-06	0.0124537	0.0240622
K07731	23	20	1.61212e-05	2.55458e-05	0.000763049	0.00209752
K07784	23	20	1.56675e-05	9.74208e-06	0.022955	0.0411407
K13918	23	20	1.55631e-05	2.84826e-05	0.000133761	0.000455683
K03360	23	20	1.52897e-05	2.75094e-05	0.000228775	0.000729186
K03680	23	20	1.5162e-05	2.64757e-05	5.51062e-05	0.0002122
K07140	23	20	1.45096e-05	2.71268e-05	2.64811e-06	1.51104e-05
K07309	23	20	1.44951e-05	2.32974e-05	0.00039469	0.00117807
K03774	23	20	1.44363e-05	2.15343e-05	0.005364	0.0116181
K08857	23	20	1.39079e-05	1.76083e-05	0.0121119	0.0234678
K01135	23	20	1.37922e-05	1.87144e-05	0.00610796	0.0129989
K03302	23	20	1.30088e-05	2.6583e-05	1.44032e-06	8.88277e-06
K13796	23	20	1.24231e-05	1.79449e-05	0.00475224	0.0104329
K12547	23	20	1.16879e-05	1.90181e-05	0.00020214	0.000651854
K00127	23	20	8.56846e-06	1.33503e-05	0.00612363	0.0130222

### Sheet: DA_KO_Charolais
KO	Samples in group D	Samples in group G	counts in group D	counts in group G	p_values	adj_P_values
K03088	16	18	0.0493645	0.0499165	0.000592637	0.0253944
K00680	16	18	0.0340874	0.0417425	0.00038024	0.020515
K03496	16	18	0.0159953	0.0147056	0.00126925	0.0332873
K00571	16	18	0.0116183	0.0112816	0.0027305	0.048359
K03502	16	18	0.0114393	0.0102682	0.00171864	0.0382432
K00721	16	18	0.0104917	0.0129086	0.000918883	0.0293779
K03979	16	18	0.00706748	0.0074071	0.00162236	0.0374444
K12410	16	18	0.00697905	0.00720514	2.8246e-05	0.00581972
K02982	16	18	0.0068304	0.00841927	0.00126574	0.0332873
K01652	16	18	0.00631828	0.00792272	0.000572588	0.0248852
K11527	16	18	0.0062127	0.00864174	0.000648507	0.0253944
K02926	16	18	0.00607077	0.00740915	1.83359e-05	0.00485727
K07485	16	18	0.00592247	0.00360156	0.00144674	0.0345769
K12063	16	18	0.00569021	0.00427924	0.000230823	0.0159142
K07095	16	18	0.0048529	0.00504609	0.00143308	0.0345119
K06131	16	18	0.00434857	0.00412644	0.00105291	0.0314618
K03183	16	18	0.00423842	0.00566575	0.000325883	0.019354
K12524	16	18	0.00403217	0.00375683	0.00280285	0.0491869
K06901	16	18	0.00399053	0.00388292	0.00112309	0.0323718
K03091	16	18	0.00373193	0.00316001	0.00271376	0.048359
K02904	16	18	0.00370928	0.00474485	0.00189311	0.0400432
K03503	16	18	0.00370881	0.00282856	0.00228015	0.043574
K02481	16	18	0.00338453	0.00293986	0.000226973	0.0159142
K03402	16	18	0.00331629	0.00317223	0.000421039	0.0214884
K01271	16	18	0.00321058	0.00314124	0.000167116	0.0142146
K06188	16	18	0.00320608	0.00324563	0.00158152	0.0368116
K07017	16	18	0.00317375	0.00277268	2.60523e-05	0.00557419
K00652	16	18	0.00314711	0.00307278	0.000861219	0.0283489
K00992	16	18	0.00296336	0.00226557	0.000886344	0.0288347
K08981	16	18	0.00282378	0.00166465	5.61381e-05	0.00773739
K01185	16	18	0.00276668	0.0017085	5.15084e-05	0.00773739
K06972	16	18	0.00234444	0.00340673	0.00248007	0.0455335
K03800	16	18	0.00232944	0.00226804	0.00218947	0.0429714
K07588	16	18	0.00217566	0.00202866	0.00262363	0.0470976
K05993	16	18	0.00216574	0.00322064	0.000653123	0.0253944
K00821	16	18	0.00216363	0.00312797	0.000935548	0.0295707
K01759	16	18	0.00207137	0.00275093	0.00156525	0.0367404
K02479	16	18	0.00190923	0.0016973	0.000657343	0.0253944
K00259	16	18	0.00187563	0.00186477	0.00106324	0.0314618
K02438	16	18	0.00181154	0.00266857	0.000323646	0.019354
K01322	16	18	0.00180164	0.00153543	4.51859e-05	0.00773739
K13283	16	18	0.0016232	0.00155286	0.00167452	0.0379031
K02406	16	18	0.001498	0.00265486	0.0017107	0.0382194
K01818	16	18	0.00148902	0.00131855	0.00244093	0.045263
K00701	16	18	0.00146626	0.00118085	0.00109774	0.0318849
K07165	16	18	0.00144692	0.00118461	0.000183378	0.0147846
K01926	16	18	0.00143732	0.0018917	0.00239166	0.0447974
K09707	16	18	0.00140113	0.00206339	4.47935e-05	0.00773739
K13243	16	18	0.00139373	0.00241328	0.00101465	0.0310138
K00568	16	18	0.0013135	0.00194999	0.00251063	0.0457922
K02450	16	18	0.00123021	0.000806108	0.000982478	0.0305337
K07699	16	18	0.00119093	0.000843701	0.00128864	0.0332873
K01654	16	18	0.00103795	0.00152168	0.00225051	0.0433203
K02768	16	18	0.00100065	0.00136917	0.00241754	0.0449791
K01055	16	18	0.000958109	0.00147467	0.00075881	0.0265769
K05946	16	18	0.000945026	0.00136512	0.0020139	0.0412413
K08177	16	18	0.000912807	0.00143873	0.00214389	0.0429714
K06374	16	18	0.000900183	0.000705224	4.73155e-05	0.00773739
K02396	16	18	0.000771557	0.00156139	0.00208799	0.0421256
K06398	16	18	0.000767111	0.000440633	0.000219105	0.0156266
K05967	16	18	0.000724197	0.00122569	0.000741716	0.0265769
K07502	16	18	0.000701663	0.00109807	0.000827534	0.0278091
K07076	16	18	0.000666591	0.00110841	0.00179588	0.0385985
K06306	16	18	0.000645495	0.000969482	0.00134845	0.033691
K02392	16	18	0.0006312	0.00127078	0.00157736	0.0368116
K06379	16	18	0.00058374	0.000436035	0.000598491	0.0253944
K00978	16	18	0.000570899	0.000867735	0.00175916	0.0385985
K00901	16	18	0.000567536	0.000401139	5.96647e-06	0.00195244
K06406	16	18	0.000555999	0.000313847	0.000216104	0.0156128
K10254	16	18	0.000509705	0.000252324	5.607e-06	0.00194947
K06334	16	18	0.000508572	0.000319865	0.000314754	0.019335
K00118	16	18	0.000500693	0.000789775	0.00170028	0.0382194
K09749	16	18	0.000489318	0.00112685	0.00046562	0.0225238
K02407	16	18	0.000485922	0.00109261	0.000364019	0.0201494
K11931	16	18	0.000477815	0.000376322	0.00230716	0.0437882
K13602	16	18	0.000474897	0.000777026	0.000189145	0.0149165
K06295	16	18	0.000468522	0.000280625	0.000653531	0.0253944
K01823	16	18	0.000455939	0.000668872	0.00177758	0.0385985
K09692	16	18	0.000447688	0.000651016	0.00116141	0.0329638
K06385	16	18	0.000445781	0.000253092	0.000122371	0.0121563
K02045	16	18	0.000443726	0.000979482	0.00119784	0.0330523
K01575	16	18	0.00042614	0.000355484	8.44444e-05	0.00934168
K06399	16	18	0.000421735	0.000281231	0.000816066	0.0278091
K07463	16	18	0.000414544	0.000708147	0.000168664	0.0142146
K02390	16	18	0.000414419	0.000886464	0.00134106	0.033691
K07181	16	18	0.000410086	0.000888926	0.00122692	0.0332145
K03666	16	18	0.000407229	0.000282947	0.00102954	0.0312968
K06405	16	18	0.00040192	0.000249317	0.000730317	0.0265508
K06438	16	18	0.000396077	0.000204168	0.000872772	0.0285602
K11021	16	18	0.000395955	0.000320198	0.00124118	0.0332145
K06390	16	18	0.000387702	0.000222421	0.00177458	0.0385985
K02319	16	18	0.000381422	0.000666728	0.00119608	0.0330523
K02417	16	18	0.000379263	0.000757363	0.000825608	0.0278091
K09766	16	18	0.000377492	0.00077558	0.00063071	0.0253944
K02422	16	18	0.000372673	0.000781858	0.00104663	0.0314618
K06012	16	18	0.000370859	0.000179026	0.000491075	0.0227654
K07317	16	18	0.000370491	0.000182099	6.63207e-05	0.00819871
K06333	16	18	0.000369961	0.000203798	0.00191766	0.0404089
K11184	16	18	0.000368346	0.000631653	0.000128493	0.0125405
K06397	16	18	0.000352971	0.00018987	0.000489647	0.0227654
K02322	16	18	0.000352645	0.000597352	5.25831e-05	0.00773739
K02397	16	18	0.000339915	0.000708848	0.00100479	0.0310138
K07185	16	18	0.000337939	0.000222256	0.000712272	0.0265508
K12992	16	18	0.000337632	0.000645602	5.68388e-05	0.00773739
K02405	16	18	0.000334131	0.000696906	0.00123501	0.0332145
K02419	16	18	0.000317709	0.000628954	0.00127146	0.0332873
K03234	16	18	0.000310753	0.000491521	0.00117244	0.0330523
K06407	16	18	0.000301821	0.000177985	0.00165382	0.0377057
K02282	16	18	0.000288317	0.000199531	0.00029202	0.0186725
K07041	16	18	0.0002843	0.000451791	0.00041222	0.0212331
K06283	16	18	0.00028406	0.000175671	0.000144344	0.0131637
K03415	16	18	0.000276053	0.000547838	0.000931539	0.0295707
K02421	16	18	0.000267126	0.000502233	0.00172881	0.0383162
K00832	16	18	0.000259055	0.000224676	0.00273828	0.048359
K10231	16	18	0.000251542	0.00049063	0.00120611	0.0330523
K00694	16	18	0.000251132	0.000509566	0.000893957	0.0289133
K06903	16	18	0.000249271	0.000548802	0.000190495	0.0149165
K02389	16	18	0.000244499	0.000519127	0.000644858	0.0253944
K03167	16	18	0.00024218	0.000377068	0.00241088	0.0449791
K06392	16	18	0.000239363	0.00011773	0.00114454	0.0326516
K13626	16	18	0.000236613	0.000504131	0.00170926	0.0382194
K06320	16	18	0.000230429	0.000625992	2.15325e-07	0.000299463
K00690	16	18	0.000226051	0.000384237	0.00262453	0.0470976
K09770	16	18	0.000225895	0.000528612	0.000595322	0.0253944
K02398	16	18	0.000213119	0.000501057	0.000502895	0.0231207
K07151	16	18	0.000206416	0.000387302	4.56274e-05	0.00773739
K03410	16	18	0.000202278	0.000451391	7.62126e-05	0.00883273
K00224	16	18	0.000201421	0.000386312	0.000378758	0.020515
K02408	16	18	0.000199141	0.000399171	0.00162916	0.0374444
K08986	16	18	0.000181639	0.000310612	0.000433672	0.0218105
K06905	16	18	0.000178222	0.000526595	9.79579e-05	0.0104132
K09002	16	18	0.000175991	9.90435e-05	0.000684716	0.0260896
K03199	16	18	0.000173407	0.000113869	0.00124455	0.0332145
K03411	16	18	0.000166407	0.000365405	5.77491e-05	0.00773739
K02413	16	18	0.000163034	0.000370247	0.000530098	0.023607
K02414	16	18	0.000162062	0.000370387	0.000263443	0.0178724
K09776	16	18	0.000153013	0.000260235	0.00286012	0.0497213
K04061	16	18	0.000152962	0.000301409	0.00209	0.0421256
K13640	16	18	0.000151231	7.47933e-05	0.000519392	0.023607
K04799	16	18	0.000147612	0.000264091	0.000193059	0.0149165
K09497	16	18	0.000144726	0.000241514	0.000443882	0.0218523
K12589	16	18	0.000143045	0.000225684	0.00194646	0.0405549
K03264	16	18	0.000132424	0.000237602	2.16506e-05	0.00501843
K11073	16	18	0.000131187	2.40261e-05	0.00035153	0.0201494
K06875	16	18	0.000128004	0.000204937	0.00144821	0.0345769
K07172	16	18	0.000121623	0.00025267	0.000388384	0.0205769
K14122	16	18	0.000119815	0.000197126	0.0020788	0.0421256
K04029	16	18	0.000118726	7.44644e-05	0.00178441	0.0385985
K07289	16	18	0.000117295	0.000265756	0.00119748	0.0330523
K03189	16	18	0.000116924	7.48627e-05	0.00146427	0.0348109
K07503	16	18	0.000116119	0.000199285	0.00139238	0.0342734
K02385	16	18	0.000114843	0.000282203	0.00120326	0.0330523
K05851	16	18	0.000112875	3.21028e-05	0.000764389	0.0265769
K06865	16	18	0.000112681	0.000242429	3.38e-06	0.00144637
K04801	16	18	0.000112276	0.000251789	0.000179716	0.0147024
K08979	16	18	0.000111919	0.000201197	0.000152394	0.0135091
K06880	16	18	0.000109915	0.00030558	0.000302585	0.0191282
K02054	16	18	0.00010773	8.90841e-05	0.00220338	0.0429714
K07212	16	18	0.000106534	0.000238583	8.52265e-05	0.00934168
K05962	16	18	0.000101647	0.000184691	0.00207206	0.0421256
K11621	16	18	9.90819e-05	0.000171231	0.00129944	0.0333125
K03739	16	18	9.27407e-05	6.13086e-05	0.000352419	0.0201494
K07392	16	18	8.63231e-05	0.000163667	0.00176182	0.0385985
K03204	16	18	8.61144e-05	2.96289e-05	0.00132957	0.033691
K10555	16	18	8.41533e-05	4.58716e-05	0.00163563	0.0374444
K07730	16	18	8.35469e-05	0.000139231	0.00234418	0.0442056
K14680	16	18	8.15935e-05	0.000205105	0.00256393	0.0464597
K03717	16	18	7.93751e-05	0.000136639	0.00179865	0.0385985
K02278	16	18	7.76592e-05	0.000151174	3.53254e-05	0.00677638
K08323	16	18	7.69867e-05	3.77178e-05	0.00095802	0.0299408
K01592	16	18	7.66372e-05	0.000181209	0.00132918	0.033691
K10111	16	18	7.27295e-05	1.98143e-05	0.000201832	0.0151729
K00582	16	18	7.1471e-05	0.00014788	0.000152988	0.0135091
K14095	16	18	6.85993e-05	0.000119653	0.000857286	0.0283489
K03740	16	18	6.48153e-05	1.90491e-05	1e-09	1.87893e-06
K00442	16	18	6.10898e-05	0.000121604	0.000332899	0.0194939
K01630	16	18	5.92523e-05	0.000113887	0.00128165	0.0332873
K01732	16	18	5.70147e-05	9.78833e-05	0.00117675	0.0330523
K01457	16	18	5.54323e-05	0.000142826	0.000791241	0.0273396
K02074	16	18	5.52888e-05	2.27533e-05	0.00244959	0.0452727
K00037	16	18	5.52496e-05	3.44389e-05	0.000160762	0.0139737
K03342	16	18	5.27975e-05	0.000205858	0.000365826	0.0201494
K07717	16	18	5.27196e-05	2.74964e-05	3.52524e-05	0.00677638
K10558	16	18	5.1883e-05	2.50454e-05	0.000732717	0.0265508
K02498	16	18	4.90467e-05	1.05309e-05	0.000282257	0.0186725
K10556	16	18	4.86058e-05	2.256e-05	0.000554094	0.0242711
K09860	16	18	4.82252e-05	1.05272e-05	0.000797147	0.0273736
K07719	16	18	4.74588e-05	2.49559e-05	1.05946e-05	0.00327432
K10557	16	18	4.67738e-05	2.30658e-05	0.000755798	0.0265769
K01601	16	18	4.56373e-05	0.000147774	0.00224314	0.0433203
K02393	16	18	4.44039e-05	1.94534e-05	0.00193763	0.0405227
K14274	16	18	4.34204e-05	9.9325e-05	0.000529817	0.023607
K13622	16	18	3.89542e-05	0.000109185	0.00143041	0.0345119
K05942	16	18	3.56613e-05	9.69918e-05	0.00124104	0.0332145
K11075	16	18	3.5588e-05	9.59483e-06	0.00247687	0.0455335
K09716	16	18	3.52053e-05	1.94316e-05	0.000708503	0.0265508
K07681	16	18	3.13139e-05	1.41559e-05	0.000614234	0.0253944
K10545	16	18	3.12084e-05	5.75521e-05	0.00108397	0.0317375
K02673	16	18	2.70612e-05	5.04965e-06	0.00201647	0.0412413
K14659	16	18	2.62845e-05	5.96468e-05	6.56554e-05	0.00819871
K07653	16	18	2.59789e-05	6.52346e-05	4.69635e-05	0.00773739
K08298	16	18	1.9512e-05	1.26389e-05	0.000282741	0.0186725
K03239	16	18	1.5311e-05	2.91738e-05	0.000453389	0.0221246
K01194	16	18	1.43974e-05	2.9986e-05	0.000681646	0.0260896
K03715	16	18	1.23924e-05	2.79595e-05	0.00183333	0.0390759
K14265	16	18	1.04797e-05	2.19661e-05	0.0028597	0.0497213
K12341	16	18	9.321e-06	2.07566e-05	0.000111547	0.0114914
K01608	16	18	4.87414e-06	1.29542e-05	0.00129248	0.0332873
