## Supplementary material for "A catalog of microbial genes from the bovine rumen unveils a specialized and diverse biomass-degrading environment": S_Table 15

### Sheet: Sheet1
Detailed information of 324 MAGs.
MAG ID	Contig								Gene
	# contigs	Total length	Average length	N50	N90	Maximum length	Minimum length	GC content (%)	# Genes	Total length	Average length	N50	N90	Maximum length	Minimum length	GC content (%)
RumenMAG001	817	4297725	5260.37	21186	1662	93986	501	46.48	3923	3914673	997.88	1305	543	7617	102	47.6
RumenMAG002	104	4126486	39677.8	78944	16990	253263	1492	38.93	3185	3718455	1167.49	1458	633	12387	108	39.97
RumenMAG003	152	4091585	26918.3	34693	13028	134777	5520	52.8	3149	3760365	1194.15	1557	645	10704	102	54.05
RumenMAG004	168	3998040	23797.9	36631	10334	123409	3509	50.07	3011	3664056	1216.89	1566	666	9216	102	51.28
RumenMAG005	83	3875160	46688.7	56201	27759	224330	13181	50.4	2990	3545043	1185.63	1500	642	10104	105	51.69
RumenMAG006	109	3768462	34573.1	46798	17053	116200	4634	47.59	2945	3452505	1172.33	1479	645	7833	102	48.51
RumenMAG007	110	3717090	33791.7	60801	13989	198714	594	40.79	2866	2986605	1042.08	1347	567	7695	102	42.45
RumenMAG008	88	3452495	39232.9	66214	21892	219222	684	54.55	2792	3103998	1111.75	1398	603	7497	102	55.98
RumenMAG009	91	3434693	37743.9	44841	20752	123895	9155	48.71	2702	3114831	1152.79	1437	636	8175	102	49.96
RumenMAG010	547	3376533	6172.82	11727	2604	46326	500	46.74	2842	3116370	1096.54	1404	603	7617	102	47.78
RumenMAG011	99	3260971	32939.1	45314	15901	149332	7368	51.85	2584	2967996	1148.61	1440	645	8559	102	53.18
RumenMAG012	130	3176861	24437.4	42637	14018	106824	1130	49.88	2613	2964732	1134.61	1422	627	11664	102	50.85
RumenMAG013	1348	3164228	2347.35	3382	1072	23546	500	53.56	3227	2810010	870.78	1149	474	5292	102	55.17
RumenMAG014	133	3139469	23605	60219	13263	168700	537	37.92	2600	2775144	1067.36	1332	624	8400	102	38.82
RumenMAG015	64	3106909	48545.4	67080	26614	192103	8921	49.73	2620	2696025	1029.02	1287	594	5367	102	50.63
RumenMAG016	318	3084549	9699.84	17183	4256	93092	555	49.64	2695	2892792	1073.39	1365	582	7533	102	50.61
RumenMAG017	280	3083890	11013.9	21407	5090	80210	755	48.53	2688	2866257	1066.32	1323	603	7155	102	49.52
RumenMAG018	192	3073398	16007.3	31545	8057	99806	694	47.59	2639	2864133	1085.31	1335	603	5439	105	48.5
RumenMAG019	634	3047397	4806.62	6770	2441	28439	572	50.53	2687	2763432	1028.45	1347	558	6576	102	51.65
RumenMAG020	781	3045477	3899.46	5523	1771	29185	513	43.02	2818	2785461	988.45	1272	543	10245	102	44.06
RumenMAG021	127	3013326	23727	27263	13656	69501	6938	53.69	2226	2797548	1256.76	1668	663	9912	102	54.7
RumenMAG022	213	2990001	14037.6	25796	5627	123091	1383	48.93	2669	2737824	1025.79	1251	603	9000	102	49.65
RumenMAG023	115	2989468	25995.4	31083	14301	73987	4771	47.21	2468	2814318	1140.32	1377	657	10314	102	47.52
RumenMAG024	69	2986022	43275.7	58431	22728	138666	6976	52.17	2261	2724756	1205.11	1527	651	9729	102	53.44
RumenMAG025	295	2974575	10083.3	25032	4733	88585	504	42.03	2613	2600823	995.34	1260	546	11640	102	42.92
RumenMAG026	103	2928040	28427.6	37357	14428	160982	5362	44.81	2295	2648208	1153.9	1449	630	16392	102	45.8
RumenMAG027	215	2924889	13604.1	23499	6394	104326	521	41.27	2643	2657535	1005.5	1269	561	13035	102	42.05
RumenMAG028	130	2887567	22212	46096	11912	109641	647	48.47	2420	2638014	1090.09	1365	600	8805	105	49.64
RumenMAG029	213	2844181	13353	19307	6167	84059	707	41.49	2662	2610831	980.78	1200	573	6636	102	42.08
RumenMAG030	222	2759588	12430.6	22070	5338	98489	1257	39.29	2665	2530041	949.36	1155	567	4863	102	39.84
RumenMAG031	94	2718199	28917	34706	16546	103101	523	50.2	2213	2496417	1128.07	1422	624	7620	102	51.37
RumenMAG032	189	2701792	14295.2	30025	7884	156933	501	46.36	2301	2535666	1101.98	1350	615	10764	102	47.26
RumenMAG033	142	2669536	18799.5	23074	9777	72889	4971	50.82	2158	2456019	1138.1	1425	633	7524	102	52.05
RumenMAG034	94	2663273	28332.7	37701	15525	132889	741	43.15	2198	2261226	1028.77	1278	582	7596	108	44.52
RumenMAG035	63	2654039	42127.6	56555	21843	172276	5869	50.69	2207	2523042	1143.2	1392	648	5949	114	51.29
RumenMAG036	31	2633776	84960.5	115423	51991	249965	9135	45.11	2346	2420841	1031.9	1251	591	8706	111	45.82
RumenMAG037	41	2630671	64162.7	80741	38609	191434	8992	46.62	2138	2377743	1112.13	1383	597	9783	105	48.14
RumenMAG038	222	2627470	11835.5	17486	5257	83512	539	42.28	2291	2447676	1068.39	1344	603	5406	105	43.09
RumenMAG039	38	2620062	68949	98190	32155	235021	6949	48.05	2193	2393739	1091.54	1347	600	7473	105	49.17
RumenMAG040	96	2617261	27263.1	34525	15598	81183	5110	49.73	2191	2453229	1119.68	1350	636	18168	102	50.47
RumenMAG041	339	2596419	7659.05	10151	3626	47986	587	41.04	2220	2361018	1063.52	1317	600	7395	102	42.07
RumenMAG042	628	2576362	4102.49	7809	1798	34445	501	46.77	2631	2337384	888.4	1131	495	5364	102	47.43
RumenMAG043	82	2541818	30997.8	41035	14047	145274	6325	50.04	1926	2337432	1213.62	1509	660	9720	111	51.05
RumenMAG044	545	2539587	4659.79	8407	2074	39058	504	46.05	2586	2339451	904.66	1146	510	4926	102	46.69
RumenMAG045	159	2538048	15962.6	27519	7633	110033	1303	57.28	2162	2381289	1101.43	1356	618	5103	102	58.1
RumenMAG046	37	2533989	68486.2	180554	40776	253504	533	48.11	2125	2253771	1060.6	1332	603	5511	102	49.21
RumenMAG047	39	2533583	64963.7	81678	36229	321274	11153	50.13	2064	2370051	1148.28	1425	603	23106	105	51.17
RumenMAG048	131	2530447	19316.4	32241	7979	115446	2623	46.53	2024	2342679	1157.45	1431	612	14049	102	47.47
RumenMAG049	135	2516499	18640.7	40755	8927	124868	836	51.54	2130	2366451	1111.01	1347	621	7122	102	52.27
RumenMAG050	39	2501774	64148.1	82158	37750	192867	1417	49.91	1988	2218554	1115.97	1407	612	8442	102	51.24
RumenMAG051	103	2483998	24116.5	33039	11597	108267	2501	46.23	1995	2293980	1149.86	1416	627	12990	102	47.21
RumenMAG052	154	2465070	16007	22400	7296	76409	3872	53.23	2258	2251896	997.3	1209	585	10422	102	53.83
RumenMAG053	46	2458673	53449.4	68836	29330	154084	11714	39.12	2040	2270601	1113.04	1335	651	15102	111	39.69
RumenMAG054	361	2454146	6798.19	16275	2588	234584	516	55.29	2069	2116812	1023.11	1338	573	11847	102	56.25
RumenMAG055	38	2452160	64530.5	110660	32584	317753	4128	46.26	2127	2327046	1094.05	1356	615	13776	102	46.64
RumenMAG056	40	2451863	61296.6	91599	31540	201629	5986	37.03	2209	2251059	1019.04	1236	588	5133	105	37.39
RumenMAG057	103	2445259	23740.4	36246	12423	78664	705	49.53	2105	2157801	1025.08	1269	570	24057	105	50.94
RumenMAG058	62	2430662	39204.2	54506	18525	279230	5654	57.42	2104	2310018	1097.92	1308	621	7278	105	58.09
RumenMAG059	85	2429898	28587	33385	15618	107015	4937	47.44	2018	2263539	1121.67	1374	624	8931	102	48.38
RumenMAG060	179	2418195	13509.5	25772	8950	54421	537	53.87	1963	2176317	1108.67	1425	621	7677	102	55.14
RumenMAG061	56	2413858	43104.6	50328	23469	152284	11592	42.33	1911	2208843	1155.86	1431	606	19287	102	43.17
RumenMAG062	766	2410809	3147.27	4550	1501	24054	503	47.76	2517	2181660	866.77	1110	483	7800	102	48.75
RumenMAG063	230	2392143	10400.6	16998	5029	138776	615	47.34	2227	2266242	1017.62	1281	552	12102	102	47.67
RumenMAG064	43	2384878	55462.3	58852	28692	345296	14583	53.67	1828	2167839	1185.91	1488	645	10449	105	55.15
RumenMAG065	105	2380561	22672	34691	10644	114733	2251	47.66	1980	2146242	1083.96	1326	603	10908	102	48.86
RumenMAG066	347	2358837	6797.8	13395	3085	58152	503	48.6	2118	2216961	1046.72	1317	579	5295	102	49.6
RumenMAG067	81	2358631	29118.9	34981	16920	102167	5415	51.76	2188	2183934	998.14	1200	591	19347	105	52.59
RumenMAG068	107	2347128	21935.8	27430	11385	149996	4840	46.19	1790	2199291	1228.65	1473	690	9507	102	47.03
RumenMAG069	39	2320705	59505.3	71611	26589	232064	12379	52.91	1813	2147691	1184.61	1449	621	15900	114	54.1
RumenMAG070	52	2320528	44625.5	50995	25016	134654	13315	47.37	1910	2146866	1124.01	1383	630	9774	102	48.34
RumenMAG071	105	2319827	22093.6	25860	11464	109658	4537	47.16	1896	2177388	1148.41	1398	648	7350	102	47.97
RumenMAG072	157	2315445	14748.1	20902	8442	62566	628	52.72	1924	2058135	1069.72	1314	654	6402	102	53.32
RumenMAG073	68	2309646	33965.4	38695	17292	129991	10424	40.59	1947	2105331	1081.32	1284	639	9858	105	41.3
RumenMAG074	82	2304313	28101.4	37159	14287	121180	4457	54.67	2075	2124972	1024.08	1260	600	5190	102	55.36
RumenMAG075	71	2293708	32305.8	47245	19727	104101	3174	53.31	1896	2198175	1159.38	1395	654	6108	105	53.94
RumenMAG076	87	2293470	26361.7	38924	13349	109292	1500	48	1833	2147970	1171.83	1446	648	8694	102	48.97
RumenMAG077	349	2273673	6514.82	13022	2574	57311	507	44.68	2265	1994343	880.5	1149	492	7533	102	45.59
RumenMAG078	37	2256143	60976.8	67577	32441	353883	19259	51.42	1600	1958580	1224.11	1455	702	15621	108	52.28
RumenMAG079	150	2255396	15036	21261	8477	64269	926	52.86	2003	1998318	997.66	1281	537	5778	105	54.25
RumenMAG080	36	2253354	62593.2	71514	37171	199510	28532	52.1	1768	2066862	1169.04	1473	627	10098	105	53.36
RumenMAG081	38	2237317	58876.8	67397	30458	185237	23944	49.28	1902	2088489	1098.05	1344	615	14514	102	50.24
RumenMAG082	52	2234235	42966.1	69563	20170	131891	2888	50.24	2203	2058666	934.48	1200	534	5820	102	50.8
RumenMAG083	88	2233613	25382	31246	12508	132873	6227	50.48	1878	2141028	1140.06	1365	633	5460	105	51.08
RumenMAG084	208	2227743	10710.3	17122	5388	55181	576	51.35	1752	1993830	1138.03	1434	651	7542	102	52.72
RumenMAG085	339	2223757	6559.76	8398	3347	50914	1418	49.26	2099	2032077	968.12	1218	534	8493	102	50.25
RumenMAG086	137	2216383	16178	17209	10375	89084	4977	42.8	1828	2044377	1118.37	1365	657	9612	105	43.5
RumenMAG087	60	2214451	36907.5	47520	20175	116298	13199	37.18	2034	1970451	968.76	1233	540	7317	105	37.74
RumenMAG088	44	2211874	50269.9	65304	26882	167139	9970	47.51	1761	2017149	1145.46	1413	621	11799	102	48.7
RumenMAG089	141	2208032	15659.8	17191	8540	60851	1766	50.77	1979	2023512	1022.49	1272	603	5601	102	51.23
RumenMAG090	152	2204742	14504.9	19290	7626	67458	4572	46.31	1862	2073729	1113.71	1416	603	7542	102	47.12
RumenMAG091	536	2199717	4103.95	5565	2039	27997	653	49.96	2163	2062728	953.64	1218	528	5442	102	50.94
RumenMAG092	1210	2196430	1815.23	2197	918	13049	500	48.8	2671	2020731	756.54	978	426	7836	102	49.84
RumenMAG093	44	2195969	49908.4	61149	29002	118923	16134	52.37	1815	2033886	1120.6	1371	621	7491	105	53.38
RumenMAG094	69	2194795	31808.6	39700	17893	83243	7267	47.52	1755	1956282	1114.69	1410	618	7620	102	49.01
RumenMAG095	212	2183155	10297.9	14098	5008	46006	988	48.31	1953	2056593	1053.04	1305	597	12483	102	49.19
RumenMAG096	39	2175161	55773.4	92480	26033	224642	1526	52.36	1751	2083002	1189.61	1416	678	4758	105	52.92
RumenMAG097	109	2164431	19857.2	21364	12269	84722	7685	51.95	1720	2049510	1191.58	1467	660	13971	111	52.8
RumenMAG098	105	2160546	20576.6	25649	9808	100972	4259	44.77	1821	1990902	1093.3	1317	627	8250	102	45.56
RumenMAG099	31	2155461	69531	85136	35711	144808	23999	50.84	1768	1952583	1104.4	1386	588	11106	105	51.91
RumenMAG100	1851	2136769	1154.39	1307	600	24823	500	48.39	3149	1944801	617.59	747	354	7662	102	49.26
RumenMAG101	86	2133995	24813.9	32110	13723	105434	4801	52.61	1777	1945617	1094.89	1350	603	7440	102	53.65
RumenMAG102	297	2130234	7172.5	9887	3568	33779	1505	55.05	1995	1939500	972.18	1233	546	7389	102	55.67
RumenMAG103	42	2129001	50690.5	68462	26516	173259	8685	45.64	1888	1939956	1027.52	1287	576	8295	108	46.57
RumenMAG104	42	2126898	50640.4	61895	24491	188909	16186	45.13	1624	1976550	1217.09	1485	666	12453	105	45.99
RumenMAG105	77	2125284	27601.1	44067	11802	135133	556	60.06	2003	1887522	942.35	1161	549	4881	102	60.65
RumenMAG106	95	2115098	22264.2	25913	11304	74034	3031	51.36	1791	1951638	1089.69	1314	618	8694	111	52.24
RumenMAG107	312	2110120	6763.21	10752	3079	66143	857	47.13	1992	1954230	981.04	1218	573	5742	102	47.79
RumenMAG108	66	2083293	31565	52504	14481	131664	3028	53.82	1764	1978230	1121.45	1362	630	7299	102	54.38
RumenMAG109	475	2078827	4376.48	8385	1908	33362	501	37.34	2328	1882383	808.58	1032	450	4323	102	37.85
RumenMAG110	259	2078746	8026.05	8739	4797	44991	2786	49.47	1832	1879299	1025.82	1296	552	8832	102	50.79
RumenMAG111	65	2072168	31879.5	38492	17455	115081	6208	43.42	1784	1922649	1077.72	1320	609	5805	105	44.29
RumenMAG112	129	2058971	15961	18656	9497	49459	3040	49.94	1752	1938114	1106.23	1356	630	7470	102	50.85
RumenMAG113	37	2056662	55585.5	64252	30507	146352	22504	53.95	1608	1892391	1176.86	1482	648	10176	102	55.29
RumenMAG114	149	2051734	13770	15993	7899	46592	2999	50.29	1678	1894200	1128.84	1434	624	7581	102	51.48
RumenMAG115	195	2049396	10509.7	18577	4607	83300	569	57.28	2002	1835298	916.73	1152	510	12222	102	58.44
RumenMAG116	184	2043979	11108.6	16442	5221	104441	647	33.85	1775	1734087	976.95	1215	519	10212	102	35.9
RumenMAG117	94	2039197	21693.6	29492	11299	86412	3103	54.47	1765	1889883	1070.76	1320	564	14013	102	55.72
RumenMAG118	137	2033585	14843.7	20724	8786	58221	601	39.09	1774	1794075	1011.32	1248	573	5427	105	40.43
RumenMAG119	81	2027596	25032	30035	13360	75408	7706	49.46	1776	1842333	1037.35	1320	570	8295	102	50.59
RumenMAG120	482	2024494	4200.19	5145	2261	20539	617	48.3	1994	1820343	912.91	1179	513	6168	102	49.74
RumenMAG121	289	2012883	6964.99	9545	3496	35166	902	51.25	1825	1888110	1034.58	1302	591	6705	102	52.22
RumenMAG122	91	2000676	21985.5	29065	11050	66173	3872	48.02	1663	1858521	1117.57	1383	612	7686	105	48.8
RumenMAG123	519	1997218	3848.2	5008	1909	16413	596	48.19	1860	1807641	971.85	1254	543	7254	102	49.67
RumenMAG124	246	1987641	8079.84	11218	4048	45917	1064	51.86	1812	1801023	993.94	1296	552	7587	102	53.4
RumenMAG125	200	1985206	9926.03	13420	4392	72925	1637	41.82	1981	1872978	945.47	1182	519	4584	108	42.31
RumenMAG126	36	1983794	55105.4	65796	30708	120416	15542	55.88	1656	1882707	1136.9	1365	636	5970	120	56.61
RumenMAG127	63	1974289	31337.9	39744	18645	99098	1338	50.77	1780	1842291	1034.99	1242	618	11907	102	51.48
RumenMAG128	128	1972476	15410	21387	7733	82073	508	54.7	1708	1838346	1076.31	1341	567	14010	102	55.89
RumenMAG129	78	1965361	25196.9	36845	11553	99185	2892	54.18	1642	1818855	1107.71	1350	636	10917	102	55.1
RumenMAG130	958	1957308	2043.12	2896	888	12161	500	52.3	2383	1800918	755.74	969	420	3705	102	52.79
RumenMAG131	37	1951441	52741.7	63637	30366	131613	16668	45.45	1649	1828254	1108.7	1362	639	6495	105	46.03
RumenMAG132	46	1940316	42180.8	58063	20016	121110	12979	51.17	1469	1817370	1237.15	1548	693	11667	105	52.08
RumenMAG133	69	1924470	27890.9	32797	14795	133730	8315	49.21	1756	1749039	996.04	1221	540	9036	102	50.28
RumenMAG134	50	1922030	38440.6	45515	20059	140639	15673	52.88	1512	1780812	1177.79	1449	633	16170	105	54.05
RumenMAG135	1035	1920186	1855.25	2685	774	20949	500	49.27	2419	1769349	731.44	909	417	7581	102	50.45
RumenMAG136	780	1917411	2458.22	3004	1330	11344	530	41.51	2180	1760901	807.75	1026	462	4635	102	42.19
RumenMAG137	61	1906979	31262	42715	14020	114452	3414	44.92	1558	1772757	1137.84	1371	612	11085	108	45.54
RumenMAG138	188	1905317	10134.7	12416	5448	42400	1805	50	1650	1797216	1089.22	1341	612	7317	102	50.92
RumenMAG139	549	1891615	3445.56	5581	1473	32355	501	50.09	1901	1748997	920.04	1179	522	4812	102	51.09
RumenMAG140	197	1885786	9572.52	12965	4702	44990	1954	50.97	1548	1789596	1156.07	1488	627	7437	102	51.83
RumenMAG141	323	1876444	5809.42	8346	2686	40340	1001	55.76	1773	1798890	1014.6	1269	570	4617	105	56.35
RumenMAG142	54	1875554	34732.5	45827	15955	191200	7625	49.72	1471	1743840	1185.48	1392	672	18774	102	50.37
RumenMAG143	794	1863909	2347.49	3534	1054	13080	503	46.53	2081	1728936	830.82	1053	465	5079	102	47.16
RumenMAG144	125	1854244	14834	17683	7860	60780	1674	53.38	1465	1710954	1167.89	1434	609	16284	102	54.54
RumenMAG145	126	1846637	14655.9	19542	7345	40546	1032	49.45	1703	1653150	970.73	1215	537	7014	102	50.92
RumenMAG146	141	1839496	13046.1	22910	5809	76882	955	38.05	1960	1715883	875.45	1089	498	13281	102	38.43
RumenMAG147	209	1838086	8794.67	11520	4008	112079	1375	54.53	1762	1690857	959.62	1146	558	8184	102	55.4
RumenMAG148	38	1837107	48344.9	52922	26309	125919	14208	50.32	1414	1691886	1196.52	1446	672	17130	114	51.33
RumenMAG149	28	1834994	65535.5	68325	39885	172120	27751	42.72	1503	1676427	1115.39	1398	642	7665	102	43.35
RumenMAG150	37	1830058	49461	68074	24623	155702	4600	49.98	1452	1667097	1148.14	1392	633	9579	102	51.05
RumenMAG151	33	1827769	55386.9	70776	25647	174449	21575	44.57	1520	1735677	1141.89	1374	660	11049	108	44.88
RumenMAG152	25	1822662	72906.5	92745	39566	149667	25288	44.7	1620	1731006	1068.52	1305	612	5607	105	45.15
RumenMAG153	38	1819580	47883.7	54139	30457	100084	23561	46.63	1510	1659210	1098.81	1383	618	8208	105	47.4
RumenMAG154	105	1805653	17196.7	20004	9410	59976	4910	46.51	1575	1628625	1034.05	1305	576	7497	102	48.06
RumenMAG155	196	1790179	9133.57	14133	4684	44022	552	52.19	1806	1639092	907.58	1167	492	5892	105	53.49
RumenMAG156	28	1765437	63051.3	80335	36847	156516	26957	54.11	1359	1617582	1190.27	1536	636	14016	102	55.37
RumenMAG157	29	1752934	60446	81303	33150	155751	14804	49.28	1423	1641531	1153.57	1416	618	11859	105	50.09
RumenMAG158	114	1752151	15369.8	22045	7407	65521	1817	54.32	1576	1627593	1032.74	1284	552	12180	102	55.53
RumenMAG159	102	1740497	17063.7	18231	9586	55107	6123	44.21	1523	1571025	1031.53	1296	570	11379	102	45.09
RumenMAG160	151	1737341	11505.6	13144	6681	29278	784	53.14	1385	1620408	1169.97	1452	636	7404	105	54.17
RumenMAG161	76	1736696	22851.3	23755	12919	65330	7931	49.98	1381	1631571	1181.44	1452	663	9996	102	50.94
RumenMAG162	239	1735652	7262.14	8809	3552	41380	1233	52.43	1703	1614051	947.77	1188	525	7350	102	53.19
RumenMAG163	312	1729514	5543.31	6165	3224	21681	1961	41.28	1653	1592184	963.21	1200	555	5610	102	41.89
RumenMAG164	218	1720863	7893.87	10188	4112	28414	2126	41.07	1453	1563678	1076.17	1329	603	7404	102	42.08
RumenMAG165	265	1712075	6460.66	7001	3792	21661	1266	50.8	1507	1609401	1067.95	1344	609	5808	102	51.78
RumenMAG166	61	1711958	28064.9	35357	15404	128132	4010	50.31	1388	1596600	1150.29	1410	627	11622	102	51.14
RumenMAG167	83	1708327	20582.2	23847	12310	51184	7116	51.15	1380	1609980	1166.65	1479	639	11538	102	52.1
RumenMAG168	29	1702073	58692.2	64776	34779	154006	25673	44.5	1470	1565289	1064.82	1290	585	13491	102	45.09
RumenMAG169	103	1696581	16471.7	17858	9289	49800	5169	48.2	1407	1593834	1132.79	1371	621	11856	108	49.08
RumenMAG170	255	1665632	6531.89	6987	4092	21346	2457	47.12	1474	1546485	1049.18	1359	582	7647	102	48.1
RumenMAG171	107	1661315	15526.3	36522	11269	91173	501	56.99	1459	1449942	993.79	1263	543	7008	102	57.94
RumenMAG172	47	1652732	35164.5	40991	18102	113369	10267	51.03	1397	1505718	1077.82	1377	573	11319	108	52.08
RumenMAG173	75	1643607	21914.8	23842	12938	75034	8010	45.53	1299	1523973	1173.19	1470	642	7671	108	46.41
RumenMAG174	61	1630829	26734.9	29016	15755	76290	9858	56.22	1219	1474887	1209.92	1455	684	7776	102	57.32
RumenMAG175	350	1630251	4657.86	5661	2911	16162	516	44.33	1751	1417440	809.5	1047	450	4335	102	45.75
RumenMAG176	35	1615872	46167.8	49647	30887	90699	17827	43.13	1224	1467210	1198.7	1500	657	9861	102	44.2
RumenMAG177	113	1614704	14289.4	26970	5515	90882	1688	53.35	1377	1537989	1116.91	1365	621	6192	102	53.97
RumenMAG178	19	1613829	84938.4	91100	57830	144199	42666	47.67	1230	1477959	1201.59	1518	654	10905	111	48.9
RumenMAG179	45	1609652	35770	44288	18445	115318	8520	43.71	1375	1477593	1074.61	1335	603	5781	108	44.65
RumenMAG180	100	1589484	15894.8	17101	9048	42855	6339	49.32	1318	1501335	1139.1	1407	651	9069	102	50.18
RumenMAG181	33	1589286	48160.2	56313	27129	160604	16153	58.89	1280	1529046	1194.57	1449	684	5694	108	59.47
RumenMAG182	20	1585190	79259.5	132039	32861	202647	26100	51.91	1355	1471728	1086.15	1335	615	8961	114	52.6
RumenMAG183	21	1580068	75241.3	75047	45468	191382	31829	47.72	1391	1438605	1034.22	1287	558	10500	102	48.64
RumenMAG184	123	1578770	12835.5	14316	7176	40111	4590	51.28	1452	1428192	983.6	1227	564	5772	102	52.66
RumenMAG185	33	1574575	47714.4	49733	30610	121957	18730	50.85	1312	1401072	1067.89	1308	558	11424	102	52.32
RumenMAG186	290	1572063	5420.91	6360	2802	31393	1389	42.3	1482	1485834	1002.59	1275	558	7401	102	42.9
RumenMAG187	32	1553761	48555	52920	29592	97039	21657	52.35	1323	1365348	1032.01	1311	606	6756	102	53.23
RumenMAG188	643	1543836	2400.99	2844	1303	12265	527	48.56	1747	1426089	816.31	1026	477	3885	102	49.23
RumenMAG189	209	1539795	7367.44	8246	4152	31766	1594	58.66	1472	1470738	999.14	1290	561	5328	102	59.3
RumenMAG190	132	1530031	11591.1	12246	7114	43764	4711	47.48	1282	1449807	1130.89	1383	627	7899	102	48.26
RumenMAG191	60	1527218	25453.6	28749	15565	67574	10437	48.9	1207	1433799	1187.9	1467	678	13071	102	49.81
RumenMAG192	84	1526233	18169.4	21381	9996	80049	2479	53.24	1340	1409277	1051.7	1281	603	7374	102	53.69
RumenMAG193	72	1508860	20956.4	22096	13738	60533	6756	38.03	1317	1380513	1048.23	1278	612	5919	111	38.53
RumenMAG194	137	1499407	10944.6	12355	6612	51446	1932	48.55	1321	1415490	1071.53	1320	600	7572	108	49.37
RumenMAG195	100	1489204	14892	15413	8976	51164	5357	41.33	1389	1398105	1006.56	1236	558	7959	102	41.95
RumenMAG196	34	1484935	43674.6	47001	26080	117918	19728	46.2	1315	1347132	1024.43	1251	591	4284	105	47.1
RumenMAG197	57	1480027	25965.4	27719	17052	62772	11920	51.8	1191	1396839	1172.83	1461	648	5541	114	52.64
RumenMAG198	66	1475614	22357.8	24142	14050	54304	8985	49.65	1204	1332138	1106.43	1398	597	12246	102	50.92
RumenMAG199	57	1470921	25805.6	30649	15184	71306	7818	48.2	1247	1377849	1104.93	1335	639	9210	102	49.16
RumenMAG200	17	1466532	86266.6	83115	60225	134128	48020	48.41	1296	1343616	1036.74	1287	600	4851	102	49.13
RumenMAG201	142	1448903	10203.5	11420	5908	47011	2889	49.35	1280	1345116	1050.87	1311	594	5394	102	50.37
RumenMAG202	302	1437423	4759.68	5784	2503	21580	1172	49.04	1310	1338126	1021.47	1299	579	4008	105	49.7
RumenMAG203	201	1434279	7135.72	30648	5141	74210	500	53.02	1332	1289994	968.46	1254	519	19470	102	54.31
RumenMAG204	18	1429702	79427.9	125142	40765	189111	26302	49.53	1187	1348833	1136.34	1377	606	14589	108	50.26
RumenMAG205	74	1428692	19306.7	23437	9832	160449	5092	55.2	1332	1339521	1005.65	1230	591	5106	102	55.82
RumenMAG206	48	1424213	29671.1	33688	16255	82718	13160	45.73	1133	1281426	1131	1389	606	18189	102	47.06
RumenMAG207	83	1423044	17145.1	24216	10262	61633	623	34.05	1424	1307940	918.5	1134	534	4485	102	34.88
RumenMAG208	25	1419741	56789.6	63240	37512	128811	27865	53.52	1126	1265169	1123.6	1377	624	6012	105	55.07
RumenMAG209	52	1415982	27230.4	27788	17573	59630	11650	52.47	1117	1321293	1182.89	1467	651	7599	102	53.53
RumenMAG210	54	1408513	26083.6	31341	14036	94539	1681	54.19	1222	1271040	1040.13	1284	615	5040	102	54.89
RumenMAG211	179	1402553	7835.49	8615	4435	36897	2268	47.27	1332	1328799	997.6	1221	567	5079	105	47.7
RumenMAG212	254	1401079	5516.06	5930	3290	31126	558	58.66	1370	1296831	946.59	1179	555	9075	102	59.42
RumenMAG213	17	1400575	82386.8	120113	42848	267524	21095	60.03	1036	1183920	1142.78	1395	669	5304	102	60.69
RumenMAG214	29	1399614	48262.6	50448	28609	120602	21145	54.86	1141	1284936	1126.15	1380	654	7764	105	55.54
RumenMAG215	18	1391296	77294.2	90077	47830	189553	40306	44.81	1193	1322520	1108.57	1368	618	12801	108	45.29
RumenMAG216	146	1386416	9496	13879	5018	37416	529	47.39	1362	1258830	924.25	1152	528	7014	105	48.18
RumenMAG217	30	1386341	46211.4	67468	36113	172273	567	36.98	1207	1209597	1002.15	1254	516	38871	108	37.8
RumenMAG218	41	1381511	33695.4	48814	16683	73355	4923	49.51	1147	1306677	1139.21	1374	621	9399	105	50.17
RumenMAG219	159	1379732	8677.56	10848	4374	48875	2201	45.17	1209	1284036	1062.06	1302	606	7110	111	46.06
RumenMAG220	34	1375493	40455.7	50125	21822	166573	2124	53.13	1256	1258680	1002.13	1215	570	12741	102	53.99
RumenMAG221	59	1369206	23206.9	28426	12407	83472	3960	52.09	1154	1311351	1136.35	1386	657	5544	102	52.7
RumenMAG222	60	1348501	22475	23754	15268	39332	8191	51.53	1056	1199904	1136.27	1392	576	18930	105	52.77
RumenMAG223	165	1343990	8145.39	8956	4755	23829	840	62.43	1346	1201821	892.88	1137	492	7791	102	63.54
RumenMAG224	164	1339154	8165.57	9450	4738	21304	1806	56.9	1336	1237695	926.42	1131	540	3624	105	57.57
RumenMAG225	174	1333031	7661.1	11831	5400	38144	512	48.96	1329	1194015	898.43	1146	498	6918	102	50.49
RumenMAG226	13	1332677	102514	121600	70442	156201	34551	59.29	1199	1224648	1021.39	1248	603	9180	105	60.39
RumenMAG227	213	1328536	6237.26	7127	3613	21955	1226	49.74	1147	1263810	1101.84	1410	606	5574	102	50.5
RumenMAG228	63	1300568	20643.9	21260	12479	61743	9137	49.96	1021	1208829	1183.97	1431	630	12156	105	51
RumenMAG229	59	1296992	21982.9	22178	14475	44995	11213	50.63	948	1204740	1270.82	1563	726	9690	102	51.82
RumenMAG230	47	1286099	27363.8	29276	14912	78661	8567	57.25	1196	1201191	1004.34	1203	603	4725	102	57.87
RumenMAG231	28	1280943	45748	62163	24632	125942	11238	56.54	1025	1223127	1193.29	1422	696	5169	102	57.26
RumenMAG232	266	1275133	4793.73	9149	1845	189044	501	27.51	1346	1150059	854.43	1071	480	7902	102	27.93
RumenMAG233	619	1274792	2059.44	10946	661	32803	500	48.62	1582	1142004	721.87	915	393	6222	102	49.46
RumenMAG234	80	1265036	15813	16686	10255	44151	6529	48.85	1066	1182060	1108.87	1356	615	5427	102	49.51
RumenMAG235	24	1264305	52679.4	56850	32545	109873	26729	43.15	1087	1143798	1052.25	1329	579	7587	114	44.24
RumenMAG236	131	1260846	9624.78	10621	5451	32210	2716	28.41	1154	1168227	1012.33	1263	531	20706	102	28.62
RumenMAG237	32	1249507	39047.1	46322	21054	124295	12596	39.77	1164	1116102	958.85	1161	543	9825	105	40.9
RumenMAG238	242	1247597	5155.36	6112	2689	25787	966	48.23	1177	1189326	1010.47	1251	561	9018	105	48.82
RumenMAG239	110	1244606	11314.6	12198	7567	27855	3709	45.59	1145	1160781	1013.78	1242	576	7284	102	46.19
RumenMAG240	10	1242477	124248	669685	48106	669685	36596	43.52	961	1159851	1206.92	1401	690	10086	105	44
RumenMAG241	17	1233996	72588	72685	42517	248725	33239	47.58	943	1148787	1218.23	1503	645	25032	102	48.39
RumenMAG242	77	1233793	16023.3	19836	9895	41878	4040	48.35	1150	1111590	966.6	1209	528	5613	108	49.49
RumenMAG243	25	1231586	49263.4	54142	26232	137743	19623	52.09	1096	1142094	1042.06	1266	582	7317	105	52.89
RumenMAG244	33	1231281	37311.6	35670	26025	103918	22630	47.81	1021	1169373	1145.32	1368	663	7329	102	48.59
RumenMAG245	75	1230540	16407.2	20242	9302	44532	3114	43.81	1017	1037688	1020.34	1275	579	5082	111	45.34
RumenMAG246	50	1226157	24523.1	27383	14684	80255	9760	45.83	1100	1147251	1042.96	1236	576	8457	108	46.37
RumenMAG247	27	1222250	45268.5	45089	30224	151583	20228	48.98	1114	1105197	992.1	1209	546	11190	105	50
RumenMAG248	16	1222023	76376.4	89283	42407	141662	41338	51.55	1127	1126890	999.9	1197	597	7512	108	52.27
RumenMAG249	384	1219035	3174.57	3482	2061	11214	501	37.61	1388	1117494	805.11	1038	450	4065	102	38.04
RumenMAG250	87	1217497	13994.2	14338	9973	33992	6942	49.16	1009	1135071	1124.95	1404	639	7680	105	50.13
RumenMAG251	29	1217152	41970.8	44229	27051	96436	17578	29.75	1202	1114761	927.42	1176	501	5073	105	30.38
RumenMAG252	137	1214313	8863.6	9324	6216	27472	3691	54.32	1021	1131180	1107.91	1371	624	6825	102	55.44
RumenMAG253	32	1211065	37845.8	39710	25409	74217	20422	50.74	939	1140921	1215.04	1515	666	7794	105	51.56
RumenMAG254	459	1210758	2637.82	2900	1655	11612	547	52.91	1225	1094685	893.62	1185	483	4611	102	54.57
RumenMAG255	53	1210189	22833.8	31399	17407	59320	1268	54.12	932	1022103	1096.68	1353	621	7458	108	55.64
RumenMAG256	37	1204058	32542.1	33911	20479	73963	13220	49.48	1055	1092717	1035.75	1299	567	5790	105	50.52
RumenMAG257	59	1203161	20392.6	22956	12853	57904	5031	54.23	941	1095882	1164.59	1476	633	10686	102	55.75
RumenMAG258	69	1198040	17362.9	20506	10496	39354	6840	51.79	976	1085952	1112.66	1401	618	7251	102	53.24
RumenMAG259	259	1197434	4623.3	5219	2752	15439	1069	49.98	1109	1089828	982.71	1254	558	9465	108	50.75
RumenMAG260	83	1195737	14406.5	15349	8718	53630	5539	37.5	1077	1119399	1039.37	1293	549	11253	108	38.27
RumenMAG261	84	1194087	14215.3	14874	8726	37000	5569	48.53	1024	1134297	1107.71	1356	630	7518	108	49.31
RumenMAG262	25	1192428	47697.1	54686	23759	168001	17045	45.34	1031	1121109	1087.4	1329	603	11052	102	45.79
RumenMAG263	246	1188275	4830.39	5526	2836	15848	1361	54.71	1068	1048473	981.72	1269	546	5178	102	56.59
RumenMAG264	334	1188101	3557.19	3971	2095	18906	1177	43.63	1230	1101882	895.84	1167	495	4275	102	44.24
RumenMAG265	508	1185485	2333.63	2488	1466	9644	826	46.91	1195	1076487	900.83	1182	480	7491	102	48.15
RumenMAG266	59	1184646	20078.8	21162	11510	96444	3930	53.7	1092	1106517	1013.29	1215	573	10077	102	54.31
RumenMAG267	767	1183645	1543.21	1980	735	8298	500	48.85	1451	1108533	763.98	951	465	4755	102	49.8
RumenMAG268	208	1177397	5660.56	6286	3266	19797	746	45.98	1138	1083492	952.1	1194	543	3615	105	46.55
RumenMAG269	28	1175944	41998	66297	19177	124448	9472	32.48	1024	1119837	1093.59	1308	627	20571	117	32.77
RumenMAG270	41	1174420	28644.4	32756	15867	74733	10305	50.17	991	1114266	1124.39	1350	624	11880	117	50.8
RumenMAG271	119	1167522	9811.11	10812	5708	36813	1162	46.9	1230	1094103	889.51	1119	510	5226	102	47.62
RumenMAG272	28	1166077	41645.6	50595	28541	71218	1056	49.12	868	1095411	1261.99	1509	717	10434	111	49.99
RumenMAG273	31	1163203	37522.7	43701	21807	71102	12682	53.96	969	1089450	1124.3	1362	594	11799	102	55.22
RumenMAG274	134	1160358	8659.39	9835	4730	27896	1225	28.31	1175	1055484	898.28	1110	483	8682	105	28.81
RumenMAG275	690	1145920	1660.75	1932	850	74445	501	46.23	1464	1023381	699.03	891	399	3990	102	47.55
RumenMAG276	17	1142294	67193.8	64437	51663	115869	44765	35.55	968	1002300	1035.43	1305	585	5196	129	35.96
RumenMAG277	145	1142006	7875.9	9171	4686	31370	1645	46.14	1000	1058358	1058.36	1323	591	7323	102	47.09
RumenMAG278	95	1140005	12000	11980	7701	48030	5465	50.41	941	1070010	1137.1	1428	636	7560	102	51.33
RumenMAG279	32	1138846	35588.9	36730	26381	56338	18936	55.09	831	1044183	1256.54	1533	663	20358	102	56.36
RumenMAG280	22	1134012	51546	57526	27034	223710	18518	44.45	969	1042380	1075.73	1332	600	5718	120	45.37
RumenMAG281	238	1132290	4757.52	5781	2875	17342	501	35.69	1145	1037691	906.28	1167	498	6819	102	36.32
RumenMAG282	40	1130299	28257.5	46790	13076	113428	4383	26.82	1109	1025280	924.51	1185	492	9252	117	27.17
RumenMAG283	112	1125242	10046.8	11095	6204	30523	4239	46.23	1019	1059837	1040.08	1266	603	4548	111	46.65
RumenMAG284	32	1107124	34597.6	34274	21880	121656	12564	52.09	886	1057248	1193.28	1455	678	5538	111	52.65
RumenMAG285	60	1107091	18451.5	20606	10967	48107	7372	57.29	921	1068309	1159.94	1416	681	5178	120	57.78
RumenMAG286	35	1106517	31614.8	32425	21750	83590	9792	48.5	943	1044654	1107.8	1359	591	9495	117	49.2
RumenMAG287	16	1104264	69016.5	82371	42878	126238	36837	50.36	905	1038561	1147.58	1419	648	4920	129	50.91
RumenMAG288	13	1099063	84543.3	86910	51279	221378	30735	44.45	941	1004571	1067.56	1320	603	6231	102	45.45
RumenMAG289	68	1088983	16014.5	17237	10580	37935	1741	52.79	1034	1010268	977.05	1200	576	4053	102	53.44
RumenMAG290	101	1086868	10761.1	12375	6265	26795	3606	52.69	912	1013262	1111.03	1374	615	7419	102	53.56
RumenMAG291	65	1084994	16692.2	19266	9609	50230	6002	57.77	996	993066	997.05	1209	573	6099	105	58.43
RumenMAG292	68	1084495	15948.5	20746	9082	36069	4135	52.46	868	1010994	1164.74	1413	600	13005	105	53.58
RumenMAG293	375	1083173	2888.46	3334	1590	11949	667	54.06	1170	982575	839.81	1110	462	4302	102	55.66
RumenMAG294	37	1081874	29239.8	29688	19531	64982	11383	47.86	995	971436	976.32	1212	534	11208	102	48.79
RumenMAG295	51	1075071	21079.8	22657	12284	57735	7738	56.16	906	1030500	1137.42	1362	636	5907	102	56.81
RumenMAG296	73	1072906	14697.3	15138	9658	36399	6290	49.27	888	1019082	1147.61	1428	657	5817	102	50.03
RumenMAG297	42	1070424	25486.3	31616	14154	67089	8483	57.9	1022	999942	978.42	1188	570	3804	114	58.77
RumenMAG298	17	1062121	62477.7	65015	44433	126580	15833	50.07	842	935520	1111.07	1389	633	4200	102	51.35
RumenMAG299	31	1062042	34259.4	35468	22809	105870	1186	49.64	967	984618	1018.22	1275	588	5076	102	50.32
RumenMAG300	70	1061184	15159.8	16336	10200	44579	6346	51.88	855	1024479	1198.22	1476	660	6363	108	52.36
RumenMAG301	59	1060661	17977.3	18601	12106	59335	6550	46.71	1003	948279	945.44	1188	525	7665	114	47.76
RumenMAG302	568	1060045	1866.28	2389	945	12591	501	50.07	1283	989697	771.39	1002	438	6393	105	50.88
RumenMAG303	70	1059607	15137.2	15859	10175	35690	5672	45.9	980	991494	1011.73	1215	585	7272	117	46.46
RumenMAG304	131	1053019	8038.31	8317	5379	24477	3595	43.98	988	983055	994.99	1200	576	3843	114	44.52
RumenMAG305	202	1052901	5212.38	5549	3138	16480	1940	49.44	987	1000911	1014.09	1317	549	5052	102	50.27
RumenMAG306	105	1044309	9945.8	10819	5710	35600	2863	56.51	985	974367	989.21	1182	606	4080	102	57.12
RumenMAG307	68	1041522	15316.5	16821	9364	36098	6227	50.21	907	995463	1097.53	1323	621	5433	102	50.93
RumenMAG308	283	1040594	3677.01	6033	1725	39738	503	47.71	982	964677	982.36	1239	540	5580	105	48.56
RumenMAG309	178	1039496	5839.87	6789	3476	15011	1083	51.9	915	938760	1025.97	1371	552	5640	108	53.47
RumenMAG310	25	1038903	41556.1	56638	20057	168489	5687	47.08	958	951630	993.35	1227	543	8415	120	47.98
RumenMAG311	15	1032127	68808.5	75499	37826	141125	35575	48.2	803	952059	1185.63	1410	648	10266	105	48.91
RumenMAG312	77	1025873	13323	13567	9428	32607	6637	52.84	825	943350	1143.45	1434	645	7440	105	54.06
RumenMAG313	110	1025630	9323.91	9571	6210	25249	3983	48.32	892	953007	1068.39	1314	603	10797	102	49.29
RumenMAG314	51	1023413	20066.9	21675	12433	46397	8972	48.08	854	960789	1125.05	1371	612	7734	102	48.75
RumenMAG315	46	1021750	22212	23764	14333	48830	8276	51.38	925	937311	1013.31	1212	597	4530	102	52.41
RumenMAG316	19	1018370	53598.4	63950	32244	91712	21251	36.81	920	894738	972.54	1194	531	4749	105	37.81
RumenMAG317	264	1016395	3849.98	4327	2239	18691	848	48.6	1024	959445	936.96	1230	528	5559	102	49.28
RumenMAG318	71	1014988	14295.6	15921	8805	60971	567	51.6	900	931773	1035.3	1275	594	7374	105	52.4
RumenMAG319	80	1013671	12670.9	13546	7856	36210	5428	54.32	851	972075	1142.27	1401	651	5406	105	54.92
RumenMAG320	112	1013669	9050.62	9680	5977	20233	3079	50.49	866	958446	1106.75	1404	597	7419	102	51.35
RumenMAG321	79	1008763	12769.1	13078	8745	40320	5711	54.04	891	918966	1031.39	1299	564	10227	105	55.16
RumenMAG322	251	1005589	4006.33	4551	2330	12527	1252	46.2	1068	918120	859.66	1128	480	4134	102	46.98
RumenMAG323	95	1004274	10571.3	11208	6642	37126	4432	41.95	897	919440	1025.02	1269	600	7779	102	42.69
RumenMAG324	41	1001738	24432.6	26133	13639	62730	8468	46.45	836	908841	1087.13	1311	624	8808	111	47.32

### Sheet: Sheet2
Assessment 324 MAGs for completeness, contamination, and strain heterogeneity
MAG ID	Marker lineage	# genomes	# markers	# marker sets	0	1	2	3	4	5+	Completeness	Contamination	Strain heterogeneity
RumenMAG115	o__Clostridiales(UID1212)	172	263	149	0	232	30	1	0	0	100	13.14	100
RumenMAG007	c__Gammaproteobacteria(UID4201)	1164	272	171	3	240	27	2	0	0	99.22	14.81	93.94
RumenMAG109	k__Bacteria(UID2372)	131	177	106	10	157	10	0	0	0	98.24	7.08	80
RumenMAG014	o__Clostridiales(UID1212)	172	263	149	4	254	5	0	0	0	98.1	2.85	100
RumenMAG002	g__Prevotella(UID2724)	55	567	296	8	396	135	27	1	0	97.97	35.17	97.75
RumenMAG010	o__Bacteroidales(UID2716)	92	487	270	9	457	20	1	0	0	97.87	3.64	91.3
RumenMAG057	o__Selenomonadales(UID1024)	64	334	167	5	323	6	0	0	0	97.78	2.59	0
RumenMAG034	c__Gammaproteobacteria(UID4201)	1164	272	171	5	230	31	6	0	0	97.66	17.15	97.96
RumenMAG063	k__Bacteria(UID203)	5449	103	57	2	69	32	0	0	0	97.37	14.04	100
RumenMAG008	o__Bacteroidales(UID2617)	213	406	265	8	358	40	0	0	0	97.17	11.45	95
RumenMAG146	k__Bacteria(UID2372)	131	177	106	8	148	19	2	0	0	96.43	12.5	68
RumenMAG049	p__Bacteroidetes(UID2605)	350	316	210	10	273	31	2	0	0	96.27	14.07	94.59
RumenMAG006	o__Bacteroidales(UID2657)	160	492	269	21	440	30	1	0	0	96.24	8.16	87.88
RumenMAG036	o__Clostridiales(UID1120)	304	247	141	35	212	0	0	0	0	95.57	0	0
RumenMAG056	f__Lachnospiraceae(UID1286)	57	420	207	15	403	2	0	0	0	95.49	0.97	100
RumenMAG015	o__Clostridiales(UID1226)	155	278	158	9	267	2	0	0	0	95.25	1.27	0
RumenMAG001	o__Bacteroidales(UID2716)	92	487	270	39	347	92	8	1	0	95.03	26.7	96.72
RumenMAG118	c__Gammaproteobacteria(UID4201)	1164	271	170	19	250	2	0	0	0	94.87	0.44	50
RumenMAG026	o__Bacteroidales(UID2657)	160	492	269	32	429	31	0	0	0	94.86	5.37	96.77
RumenMAG030	f__Lachnospiraceae(UID1286)	57	420	207	54	310	47	9	0	0	94.78	20.42	98.65
RumenMAG004	o__Bacteroidales(UID2716)	92	487	270	21	459	7	0	0	0	94.71	1.11	0
RumenMAG152	p__Bacteroidetes(UID2605)	350	316	210	13	302	1	0	0	0	94.43	0.48	0
RumenMAG082	k__Bacteria(UID2372)	131	176	105	9	159	8	0	0	0	94.29	4.44	87.5
RumenMAG038	o__Bacteroidales(UID2657)	160	492	269	27	461	4	0	0	0	93.85	1.05	25
RumenMAG045	p__Bacteroidetes(UID2605)	350	316	210	38	239	32	5	2	0	93.65	20.25	94.92
RumenMAG035	p__Bacteroidetes(UID2605)	350	316	210	46	268	2	0	0	0	93.54	0.57	0
RumenMAG072	f__Lachnospiraceae(UID1255)	90	354	174	19	333	2	0	0	0	93.45	0.69	0
RumenMAG117	k__Bacteria(UID2569)	434	278	186	20	257	1	0	0	0	93.28	0.54	0
RumenMAG012	o__Bacteroidales(UID2716)	92	487	270	69	404	12	0	2	0	93.23	4.01	33.33
RumenMAG155	o__Clostridiales(UID1212)	172	263	149	18	239	6	0	0	0	92.83	1.48	83.33
RumenMAG055	f__Lachnospiraceae(UID1286)	57	420	207	20	397	3	0	0	0	92.75	0.58	0
RumenMAG018	o__Bacteroidales(UID2716)	92	487	270	67	388	29	3	0	0	92.67	8.12	94.74
RumenMAG039	o__Bacteroidales(UID2617)	213	406	265	28	350	28	0	0	0	92.26	8.05	100
RumenMAG028	o__Bacteroidales(UID2716)	92	487	270	37	445	5	0	0	0	91.82	1.2	40
RumenMAG101	o__Bacteroidales(UID2657)	160	492	269	29	460	3	0	0	0	91.62	1.12	0
RumenMAG047	k__Bacteria(UID2569)	434	278	186	21	255	2	0	0	0	91.56	0.54	0
RumenMAG128	k__Bacteria(UID2569)	434	278	186	25	252	1	0	0	0	91.13	0.54	0
RumenMAG096	p__Bacteroidetes(UID2605)	350	316	210	42	274	0	0	0	0	90.88	0	0
RumenMAG009	o__Bacteroidales(UID2716)	92	487	270	70	357	60	0	0	0	90.7	15.37	96.67
RumenMAG116	p__Euryarchaeota(UID3)	148	188	125	13	171	4	0	0	0	90.4	3.2	100
RumenMAG083	p__Bacteroidetes(UID2605)	350	316	210	24	223	58	11	0	0	90.24	30.79	100
RumenMAG098	o__Bacteroidales(UID2657)	160	492	269	46	438	8	0	0	0	89.76	2.35	0
RumenMAG137	k__Bacteria(UID2569)	434	278	186	22	256	0	0	0	0	89.52	0	0
RumenMAG103	o__Clostridiales(UID1212)	172	263	149	64	199	0	0	0	0	89.37	0	0
RumenMAG024	o__Bacteroidales(UID2716)	92	487	270	82	391	14	0	0	0	89.34	4.17	71.43
RumenMAG048	o__Bacteroidales(UID2657)	160	492	269	57	424	11	0	0	0	89.3	2.99	100
RumenMAG005	o__Bacteroidales(UID2716)	92	487	270	50	429	8	0	0	0	89.25	1.22	0
RumenMAG059	o__Bacteroidales(UID2716)	92	487	270	74	411	2	0	0	0	89.24	0.28	0
RumenMAG058	p__Bacteroidetes(UID2605)	350	316	210	53	244	19	0	0	0	89.22	7.98	89.47
RumenMAG031	o__Bacteroidales(UID2657)	160	492	269	60	431	1	0	0	0	89.1	0.12	0
RumenMAG111	o__Bacteroidales(UID2657)	160	492	269	67	422	3	0	0	0	89.02	0.63	66.67
RumenMAG069	k__Bacteria(UID2569)	434	278	186	29	249	0	0	0	0	88.76	0	0
RumenMAG020	o__Bacteroidales(UID2716)	92	487	270	49	404	34	0	0	0	88.36	5.23	94.12
RumenMAG125	f__Lachnospiraceae(UID1286)	57	420	207	51	360	9	0	0	0	88.04	2.52	44.44
RumenMAG141	p__Bacteroidetes(UID2605)	350	316	210	32	266	16	2	0	0	87.75	6.6	81.82
RumenMAG037	o__Bacteroidales(UID2617)	213	406	265	46	349	10	1	0	0	87.74	3.65	76.92
RumenMAG075	p__Bacteroidetes(UID2605)	350	316	210	46	266	4	0	0	0	87.66	1.43	100
RumenMAG088	g__Prevotella(UID2722)	64	532	281	60	469	3	0	0	0	87.63	1.07	100
RumenMAG053	o__Clostridiales(UID1212)	172	263	149	26	236	1	0	0	0	87.36	0.34	0
RumenMAG011	o__Bacteroidales(UID2716)	92	487	270	89	394	4	0	0	0	87.28	0.46	0
RumenMAG013	o__Bacteroidales(UID2716)	92	487	270	56	376	52	2	1	0	87	14.56	90.62
RumenMAG033	o__Bacteroidales(UID2716)	92	487	270	100	384	3	0	0	0	86.83	0.86	0
RumenMAG022	k__Bacteria(UID203)	5449	103	57	37	58	7	1	0	0	86.57	15.79	100
RumenMAG095	o__Bacteroidales(UID2716)	92	487	270	68	391	24	3	0	1	86.47	9.62	81.4
RumenMAG102	o__Clostridiales(UID1212)	172	263	149	31	226	6	0	0	0	86.29	2.1	66.67
RumenMAG016	o__Bacteroidales(UID2716)	92	487	270	95	339	51	2	0	0	85.73	12.96	98.25
RumenMAG077	o__Clostridiales(UID1226)	155	278	158	33	243	2	0	0	0	85.38	1.27	0
RumenMAG027	f__Lachnospiraceae(UID1286)	57	420	207	50	345	25	0	0	0	85.32	7.92	84
RumenMAG158	k__Bacteria(UID2569)	434	278	186	39	237	2	0	0	0	85.22	0.59	0
RumenMAG126	p__Bacteroidetes(UID2605)	350	316	210	66	250	0	0	0	0	84.95	0	0
RumenMAG157	k__Bacteria(UID2569)	434	278	186	68	210	0	0	0	0	84.66	0	0
RumenMAG017	o__Bacteroidales(UID2716)	92	487	270	110	322	49	5	1	0	84.64	13.26	88.57
RumenMAG043	o__Bacteroidales(UID2657)	160	492	269	116	374	2	0	0	0	84.54	0.74	0
RumenMAG065	o__Bacteroidales(UID2657)	160	492	269	69	420	3	0	0	0	84.5	0.37	100
RumenMAG145	o__Clostridiales(UID1212)	172	263	149	55	207	1	0	0	0	84.44	0.17	100
RumenMAG051	o__Bacteroidales(UID2657)	160	492	269	104	333	54	1	0	0	84.36	13.41	96.49
RumenMAG232	k__Bacteria(UID2329)	174	149	89	27	104	17	1	0	0	84.13	13.26	20
RumenMAG023	f__Lachnospiraceae(UID1255)	90	354	174	71	282	1	0	0	0	84.1	0.57	0
RumenMAG079	o__Bacteroidales(UID2716)	92	487	270	77	373	37	0	0	0	84.07	7.73	94.59
RumenMAG025	c__Gammaproteobacteria(UID4201)	1164	275	174	36	215	24	0	0	0	83.91	9.71	91.67
RumenMAG105	p__Actinobacteria(UID2112)	31	211	124	30	146	35	0	0	0	82.86	11.29	8.57
RumenMAG052	o__Clostridiales(UID1120)	304	250	143	35	208	6	1	0	0	82.63	3.15	77.78
RumenMAG093	o__Bacteroidales(UID2617)	213	406	265	73	326	7	0	0	0	82.16	1.71	0
RumenMAG076	o__Bacteroidales(UID2716)	92	487	270	120	364	3	0	0	0	81.79	0.79	33.33
RumenMAG021	o__Bacteroidales(UID2716)	92	487	270	118	367	2	0	0	0	81.48	0.09	0
RumenMAG070	o__Bacteroidales(UID2716)	92	487	270	121	357	9	0	0	0	81.44	2.22	100
RumenMAG050	g__Prevotella(UID2722)	64	532	281	87	407	38	0	0	0	81.18	9.07	97.37
RumenMAG041	g__Prevotella(UID2724)	55	567	296	121	343	86	16	1	0	81.14	23.11	96.43
RumenMAG003	o__Bacteroidales(UID2716)	92	487	270	81	368	38	0	0	0	80.91	9.65	94.74
RumenMAG130	f__Lachnospiraceae(UID1255)	90	354	174	80	252	22	0	0	0	80.78	7.04	72.73
RumenMAG087	o__Clostridiales(UID1212)	172	263	149	88	175	0	0	0	0	80.54	0	0
RumenMAG061	p__Bacteroidetes(UID2605)	350	316	210	84	229	3	0	0	0	80.24	1.19	0
RumenMAG120	o__Bacteroidales(UID2716)	92	487	270	85	395	7	0	0	0	79.75	1.23	100
RumenMAG099	k__Bacteria(UID2569)	434	278	186	45	231	2	0	0	0	79.3	0.81	0
RumenMAG133	o__Clostridiales(UID1212)	172	263	149	82	181	0	0	0	0	79.12	0	0
RumenMAG071	o__Bacteroidales(UID2716)	92	487	270	125	360	2	0	0	0	79.08	0.56	0
RumenMAG094	o__Bacteroidales(UID2716)	92	487	270	81	404	2	0	0	0	78.58	0.07	50
RumenMAG127	k__Bacteria(UID2495)	2993	142	88	53	88	1	0	0	0	78.41	1.14	0
RumenMAG119	o__Clostridiales(UID1212)	172	263	149	89	174	0	0	0	0	77.44	0	0
RumenMAG074	o__Clostridiales(UID1120)	304	250	143	85	159	6	0	0	0	77.3	2.8	100
RumenMAG091	o__Bacteroidales(UID2716)	92	487	270	141	308	36	1	0	1	77.18	9.63	55.22
RumenMAG108	p__Bacteroidetes(UID2605)	350	316	210	56	258	2	0	0	0	77.14	0.95	0
RumenMAG067	o__Clostridiales(UID1212)	172	263	149	56	185	22	0	0	0	77.13	7.17	0
RumenMAG090	o__Bacteroidales(UID2716)	92	487	270	132	351	4	0	0	0	76.54	1.05	0
RumenMAG121	o__Bacteroidales(UID2716)	92	487	270	118	340	29	0	0	0	76.05	8.3	86.21
RumenMAG123	o__Bacteroidales(UID2617)	213	406	265	100	301	5	0	0	0	75.83	1.45	0
RumenMAG237	o__Clostridiales(UID1212)	172	263	149	48	215	0	0	0	0	75.57	0	0
RumenMAG073	o__Clostridiales(UID1212)	172	263	149	89	174	0	0	0	0	75.5	0	0
RumenMAG162	o__Clostridiales(UID1212)	172	263	149	86	160	17	0	0	0	74.28	6.51	0
RumenMAG084	g__Prevotella(UID2724)	55	567	296	187	371	9	0	0	0	74.06	1.83	33.33
RumenMAG134	k__Bacteria(UID2569)	434	278	186	85	191	2	0	0	0	73.66	0.54	0
RumenMAG032	k__Bacteria(UID203)	5449	104	58	55	47	2	0	0	0	73.43	2.59	100
RumenMAG154	o__Bacteroidales(UID2617)	213	406	265	124	280	2	0	0	0	73.32	0.5	0
RumenMAG029	k__Bacteria(UID203)	5449	103	57	50	47	6	0	0	0	72.92	9.65	100
RumenMAG080	o__Bacteroidales(UID2617)	213	406	265	92	310	3	1	0	0	72.83	1.38	33.33
RumenMAG213	p__Actinobacteria(UID1454)	732	206	120	42	164	0	0	0	0	72.5	0	0
RumenMAG142	k__Bacteria(UID203)	5449	104	58	55	49	0	0	0	0	72.41	0	0
RumenMAG064	o__Bacteroidales(UID2657)	160	492	269	147	344	1	0	0	0	72.24	0.37	0
RumenMAG104	o__Bacteroidales(UID2657)	160	492	269	176	316	0	0	0	0	71.84	0	0
RumenMAG089	o__Clostridiales(UID1120)	304	250	143	69	180	1	0	0	0	71.68	0.7	0
RumenMAG269	o__Clostridiales(UID1226)	155	278	158	62	215	1	0	0	0	71.68	0.63	0
RumenMAG175	f__Moraxellaceae(UID4680)	86	689	365	211	462	14	2	0	0	71.39	2.44	45
RumenMAG019	o__Bacteroidales(UID2716)	92	487	270	158	234	92	3	0	0	71.21	22.64	3.96
RumenMAG271	k__Bacteria(UID2372)	131	176	105	56	120	0	0	0	0	70.73	0	0
RumenMAG172	k__Bacteria(UID2569)	434	278	186	65	212	1	0	0	0	70.11	0.54	0
RumenMAG186	k__Bacteria(UID2569)	434	278	186	71	202	5	0	0	0	70.07	1.66	80
RumenMAG192	o__Clostridiales(UID1226)	155	278	158	105	160	13	0	0	0	69.62	6.33	84.62
RumenMAG207	k__Bacteria(UID1453)	901	171	117	59	108	4	0	0	0	69.26	2.56	0
RumenMAG230	k__Bacteria(UID2495)	2993	141	87	36	105	0	0	0	0	68.9	0	0
RumenMAG060	g__Prevotella(UID2724)	55	567	296	164	386	17	0	0	0	68.15	4	35.29
RumenMAG124	o__Bacteroidales(UID2716)	92	487	270	159	300	28	0	0	0	67.49	7.28	100
RumenMAG185	k__Bacteria(UID2569)	434	278	186	90	187	1	0	0	0	67.46	0.54	0
RumenMAG135	o__Bacteroidales(UID2716)	92	487	270	136	319	25	6	1	0	67.45	8.59	79.59
RumenMAG042	k__Bacteria(UID203)	5449	103	57	59	43	1	0	0	0	67.18	1.75	100
RumenMAG195	f__Lachnospiraceae(UID1286)	57	420	207	115	305	0	0	0	0	67.15	0	0
RumenMAG286	k__Bacteria(UID2569)	434	278	186	97	181	0	0	0	0	66.91	0	0
RumenMAG282	o__Clostridiales(UID1212)	172	263	149	76	186	1	0	0	0	66.82	0.67	100
RumenMAG144	k__Bacteria(UID2569)	434	278	186	94	182	2	0	0	0	66.59	0.54	0
RumenMAG193	o__Clostridiales(UID1212)	172	263	149	76	187	0	0	0	0	66.38	0	0
RumenMAG054	p__Actinobacteria(UID1454)	732	206	120	78	95	33	0	0	0	66.24	17.22	0
RumenMAG182	k__Bacteria(UID203)	5449	103	58	58	45	0	0	0	0	66.09	0	0
RumenMAG114	o__Bacteroidales(UID2716)	92	487	270	182	303	1	1	0	0	66.05	0.74	25
RumenMAG220	o__Clostridiales(UID1120)	304	247	141	82	165	0	0	0	0	65.96	0	0
RumenMAG180	o__Bacteroidales(UID2716)	92	487	270	178	306	3	0	0	0	65.69	0.74	33.33
RumenMAG110	o__Bacteroidales(UID2716)	92	487	270	172	311	4	0	0	0	65.62	0.99	75
RumenMAG151	f__Lachnospiraceae(UID1255)	90	354	174	133	220	1	0	0	0	65.44	0.57	0
RumenMAG181	p__Bacteroidetes(UID2605)	350	316	210	106	210	0	0	0	0	65.22	0	0
RumenMAG139	o__Bacteroidales(UID2716)	92	487	270	184	277	24	2	0	0	65.03	6.79	86.67
RumenMAG164	g__Prevotella(UID2724)	55	567	296	216	337	11	3	0	0	65	4	85
RumenMAG187	o__Clostridiales(UID1226)	155	277	157	71	206	0	0	0	0	64.97	0	0
RumenMAG068	k__Bacteria(UID203)	5449	104	58	56	44	4	0	0	0	64.92	6.03	100
RumenMAG204	k__Bacteria(UID2569)	434	278	186	113	164	1	0	0	0	64.74	0.27	0
RumenMAG177	p__Bacteroidetes(UID2605)	350	316	210	95	220	1	0	0	0	64.23	0.24	100
RumenMAG159	o__Clostridiales(UID1212)	172	263	149	119	144	0	0	0	0	64.08	0	0
RumenMAG078	k__Bacteria(UID2565)	2921	142	87	50	92	0	0	0	0	64.08	0	0
RumenMAG150	k__Bacteria(UID203)	5449	104	58	25	59	20	0	0	0	63.79	12.07	100
RumenMAG210	o__Clostridiales(UID1226)	155	277	157	113	164	0	0	0	0	63.54	0	0
RumenMAG131	f__Spirochaetaceae(UID2535)	33	249	143	113	136	0	0	0	0	63.51	0	0
RumenMAG081	k__Bacteria(UID203)	5449	104	58	62	42	0	0	0	0	63.45	0	0
RumenMAG196	o__Clostridiales(UID1212)	172	263	149	87	176	0	0	0	0	63.26	0	0
RumenMAG214	o__Clostridiales(UID1212)	172	263	149	101	162	0	0	0	0	63.01	0	0
RumenMAG122	k__Bacteria(UID2569)	434	278	186	130	148	0	0	0	0	62.35	0	0
RumenMAG231	k__Bacteria(UID203)	5449	104	58	62	42	0	0	0	0	62.07	0	0
RumenMAG113	o__Bacteroidales(UID2716)	92	487	270	176	311	0	0	0	0	61.7	0	0
RumenMAG251	k__Bacteria(UID1453)	901	171	117	49	120	2	0	0	0	61.54	1.28	0
RumenMAG238	k__Bacteria(UID203)	5449	104	58	65	39	0	0	0	0	61.21	0	0
RumenMAG281	k__Bacteria(UID1453)	901	171	117	67	103	1	0	0	0	60.78	0.85	0
RumenMAG221	k__Bacteria(UID203)	5449	104	58	62	42	0	0	0	0	60.52	0	0
RumenMAG274	o__Clostridiales(UID1120)	304	250	143	95	149	6	0	0	0	60.12	1.97	33.33
RumenMAG086	k__Bacteria(UID203)	5449	103	57	63	40	0	0	0	0	59.97	0	0
RumenMAG044	k__Bacteria(UID203)	5449	103	57	65	36	1	1	0	0	59.97	5.26	100
RumenMAG148	k__Bacteria(UID2569)	434	278	186	96	182	0	0	0	0	59.14	0	0
RumenMAG299	o__Clostridiales(UID1212)	172	263	149	117	146	0	0	0	0	59.12	0	0
RumenMAG166	p__Bacteroidetes(UID2605)	350	316	210	140	176	0	0	0	0	58.94	0	0
RumenMAG310	o__Clostridiales(UID1212)	172	260	146	124	135	1	0	0	0	58.66	0.17	0
RumenMAG112	k__Bacteria(UID203)	5449	104	58	67	36	0	0	1	0	58.62	5.17	0
RumenMAG170	o__Bacteroidales(UID2716)	92	487	270	181	304	2	0	0	0	58.51	0.31	0
RumenMAG228	k__Bacteria(UID2569)	434	278	186	137	139	2	0	0	0	58.49	0.54	0
RumenMAG235	o__Bacteroidales(UID2716)	92	487	270	178	309	0	0	0	0	58.46	0	0
RumenMAG097	k__Bacteria(UID203)	5449	104	58	64	37	3	0	0	0	58.45	5.17	100
RumenMAG106	k__Bacteria(UID2495)	2993	147	91	72	74	1	0	0	0	58.22	1.1	0
RumenMAG149	f__Lachnospiraceae(UID1286)	57	420	207	181	239	0	0	0	0	58.18	0	0
RumenMAG243	o__Clostridiales(UID1120)	304	247	141	78	168	1	0	0	0	58.13	0.71	0
RumenMAG189	p__Bacteroidetes(UID2605)	350	316	210	120	195	1	0	0	0	58.1	0.03	0
RumenMAG236	o__Clostridiales(UID1212)	172	263	149	117	141	5	0	0	0	57.2	2.01	0
RumenMAG199	o__Bacteroidales(UID2716)	92	487	270	218	268	1	0	0	0	57.2	0.19	0
RumenMAG273	k__Bacteria(UID2569)	434	278	186	136	141	1	0	0	0	56.92	0.54	0
RumenMAG311	k__Bacteria(UID203)	5449	103	58	64	39	0	0	0	0	56.9	0	0
RumenMAG179	k__Bacteria(UID203)	5449	104	58	67	37	0	0	0	0	56.9	0	0
RumenMAG085	k__Bacteria(UID203)	5449	104	58	66	38	0	0	0	0	56.9	0	0
RumenMAG147	k__Bacteria(UID203)	5449	104	58	66	37	1	0	0	0	56.35	0.86	0
RumenMAG212	o__Clostridiales(UID1212)	172	263	149	123	139	1	0	0	0	55.91	0.34	0
RumenMAG156	o__Bacteroidales(UID2657)	160	492	269	217	275	0	0	0	0	55.78	0	0
RumenMAG315	o__Clostridiales(UID1212)	172	263	149	133	130	0	0	0	0	55.61	0	0
RumenMAG206	o__Bacteroidales(UID2657)	160	492	269	196	296	0	0	0	0	55.5	0	0
RumenMAG066	k__Bacteria(UID203)	5449	104	58	68	36	0	0	0	0	55.49	0	0
RumenMAG178	o__Bacteroidales(UID2657)	160	492	269	221	271	0	0	0	0	55.48	0	0
RumenMAG291	o__Clostridiales(UID1212)	172	263	149	122	140	1	0	0	0	55.19	0.67	0
RumenMAG287	k__Bacteria(UID203)	5449	104	58	67	37	0	0	0	0	55.17	0	0
RumenMAG173	o__Bacteroidales(UID2657)	160	492	269	244	247	1	0	0	0	55.15	0.12	0
RumenMAG222	k__Bacteria(UID2569)	434	278	186	127	151	0	0	0	0	55.11	0	0
RumenMAG198	o__Bacteroidales(UID2657)	160	492	269	212	280	0	0	0	0	54.64	0	0
RumenMAG153	f__Lachnospiraceae(UID1286)	57	420	207	218	200	2	0	0	0	54.44	0.97	0
RumenMAG260	k__Bacteria(UID2569)	434	278	186	129	149	0	0	0	0	54.07	0	0
RumenMAG249	o__Clostridiales(UID1212)	172	263	149	137	124	2	0	0	0	54.04	0.67	0
RumenMAG223	k__Bacteria(UID203)	5449	104	58	66	38	0	0	0	0	53.16	0	0
RumenMAG247	k__Bacteria(UID203)	5449	103	57	67	36	0	0	0	0	52.63	0	0
RumenMAG217	k__Bacteria(UID1453)	901	171	117	80	91	0	0	0	0	52.56	0	0
RumenMAG136	k__Bacteria(UID203)	5449	103	57	70	30	3	0	0	0	52.11	5.26	66.67
RumenMAG216	o__Clostridiales(UID1226)	155	278	158	148	130	0	0	0	0	51.73	0	0
RumenMAG270	k__Bacteria(UID203)	5449	104	58	72	32	0	0	0	0	51.72	0	0
RumenMAG283	f__Lachnospiraceae(UID1286)	57	420	207	223	196	1	0	0	0	51.67	0.12	0
RumenMAG197	o__Bacteroidales(UID2716)	92	487	270	244	243	0	0	0	0	51.4	0	0
RumenMAG107	k__Bacteria(UID203)	5449	103	57	69	34	0	0	0	0	51.39	0	0
RumenMAG188	k__Bacteria(UID203)	5449	103	57	68	34	1	0	0	0	51.36	0.88	100
RumenMAG138	k__Bacteria(UID203)	5449	104	58	67	35	1	0	0	1	51.13	12.07	4.55
RumenMAG225	k__Bacteria(UID203)	5449	104	58	71	33	0	0	0	0	50.86	0	0
RumenMAG165	k__Bacteria(UID203)	5449	104	58	72	32	0	0	0	0	50.34	0	0
RumenMAG201	k__Bacteria(UID203)	5449	104	58	70	34	0	0	0	0	50.17	0	0
RumenMAG202	p__Bacteroidetes(UID2605)	350	316	210	166	144	6	0	0	0	50.16	1.62	83.33
RumenMAG176	k__Bacteria(UID203)	5449	104	58	73	31	0	0	0	0	50	0	0
RumenMAG046	k__Bacteria(UID203)	5449	104	58	70	25	0	9	0	0	50	27.59	100
RumenMAG205	k__Bacteria(UID203)	5449	104	58	71	33	0	0	0	0	49.48	0	0
RumenMAG129	k__Bacteria(UID203)	5449	104	58	71	33	0	0	0	0	49.48	0	0
RumenMAG300	p__Bacteroidetes(UID2605)	350	316	210	173	143	0	0	0	0	49.18	0	0
RumenMAG234	p__Bacteroidetes(UID2605)	350	316	210	143	173	0	0	0	0	49.18	0	0
RumenMAG259	o__Clostridiales(UID1226)	155	277	157	149	128	0	0	0	0	49.17	0	0
RumenMAG184	k__Bacteria(UID203)	5449	104	58	65	38	1	0	0	0	48.67	1.72	0
RumenMAG246	k__Bacteria(UID203)	5449	103	57	66	37	0	0	0	0	48.52	0	0
RumenMAG295	k__Bacteria(UID203)	5449	104	58	72	32	0	0	0	0	48.43	0	0
RumenMAG297	o__Clostridiales(UID1120)	304	247	141	118	129	0	0	0	0	48.29	0	0
RumenMAG218	k__Bacteria(UID203)	5449	104	58	73	31	0	0	0	0	48.28	0	0
RumenMAG132	k__Bacteria(UID203)	5449	104	58	74	30	0	0	0	0	48.28	0	0
RumenMAG248	o__Clostridiales(UID1120)	304	250	143	120	130	0	0	0	0	48.19	0	0
RumenMAG322	o__Clostridiales(UID1212)	172	260	146	135	124	1	0	0	0	48.13	0.68	0
RumenMAG284	p__Bacteroidetes(UID2605)	350	316	210	180	136	0	0	0	0	48.1	0	0
RumenMAG040	k__Bacteria(UID203)	5449	104	58	73	27	4	0	0	0	47.76	6.9	75
RumenMAG183	k__Bacteria(UID203)	5449	103	57	65	38	0	0	0	0	47.69	0	0
RumenMAG316	c__Gammaproteobacteria(UID4201)	1164	271	170	145	126	0	0	0	0	47.61	0	0
RumenMAG209	k__Bacteria(UID203)	5449	104	58	74	30	0	0	0	0	47.41	0	0
RumenMAG200	k__Bacteria(UID203)	5449	103	57	74	29	0	0	0	0	47.37	0	0
RumenMAG319	p__Bacteroidetes(UID2605)	350	316	210	135	181	0	0	0	0	47.3	0	0
RumenMAG262	f__Lachnospiraceae(UID1286)	57	420	207	215	204	1	0	0	0	47.07	0.1	0
RumenMAG256	o__Clostridiales(UID1212)	172	263	149	142	121	0	0	0	0	47.03	0	0
RumenMAG169	k__Bacteria(UID203)	5449	104	58	75	28	1	0	0	0	46.9	1.72	100
RumenMAG226	k__Bacteria(UID203)	5449	104	58	70	34	0	0	0	0	46.55	0	0
RumenMAG250	o__Bacteroidales(UID2716)	92	487	270	246	239	2	0	0	0	45.89	0.74	100
RumenMAG292	k__Bacteria(UID203)	5449	104	58	74	30	0	0	0	0	45.69	0	0
RumenMAG160	k__Bacteria(UID203)	5449	104	58	75	29	0	0	0	0	45.69	0	0
RumenMAG242	k__Bacteria(UID203)	5449	104	58	66	38	0	0	0	0	44.92	0	0
RumenMAG174	k__Bacteria(UID203)	5449	104	58	75	29	0	0	0	0	44.83	0	0
RumenMAG318	k__Bacteria(UID203)	5449	103	57	74	29	0	0	0	0	44.74	0	0
RumenMAG171	c__Gammaproteobacteria(UID4201)	1164	275	174	120	154	1	0	0	0	44.28	0.19	0
RumenMAG241	o__Bacteroidales(UID2657)	160	492	269	269	223	0	0	0	0	43.45	0	0
RumenMAG240	k__Bacteria(UID203)	5449	104	58	74	29	1	0	0	0	43.1	1.72	100
RumenMAG100	o__Clostridiales(UID1212)	172	263	149	150	93	18	2	0	0	42.97	8.75	4.17
RumenMAG229	o__Bacteroidales(UID2657)	160	492	269	275	215	2	0	0	0	42.6	0.56	0
RumenMAG211	k__Bacteria(UID203)	5449	104	58	76	28	0	0	0	0	42.59	0	0
RumenMAG167	k__Bacteria(UID203)	5449	104	58	76	28	0	0	0	0	42.24	0	0
RumenMAG161	k__Bacteria(UID203)	5449	104	58	78	26	0	0	0	0	42.24	0	0
RumenMAG255	o__Bacteroidales(UID2657)	160	492	269	261	231	0	0	0	0	42.15	0	0
RumenMAG293	o__Bacteroidales(UID2617)	213	406	265	240	164	2	0	0	0	42.1	0.5	50
RumenMAG301	o__Clostridiales(UID1212)	172	260	146	159	101	0	0	0	0	41.78	0	0
RumenMAG312	g__Prevotella(UID2721)	65	530	280	308	222	0	0	0	0	41.59	0	0
RumenMAG265	o__Bacteroidales(UID2657)	160	492	269	284	206	2	0	0	0	41.52	0.74	0
RumenMAG321	k__Bacteria(UID203)	5449	104	58	72	32	0	0	0	0	41.49	0	0
RumenMAG140	k__Bacteria(UID203)	5449	104	58	78	26	0	0	0	0	41.38	0	0
RumenMAG143	k__Bacteria(UID203)	5449	103	57	77	23	3	0	0	0	41.23	5.26	100
RumenMAG191	k__Bacteria(UID203)	5449	104	58	80	24	0	0	0	0	40.52	0	0
RumenMAG288	o__Bacteroidales(UID2654)	163	486	266	260	226	0	0	0	0	40.43	0	0
RumenMAG277	k__Bacteria(UID203)	5449	104	58	77	27	0	0	0	0	39.29	0	0
RumenMAG261	k__Bacteria(UID203)	5449	104	58	80	24	0	0	0	0	38.79	0	0
RumenMAG239	k__Bacteria(UID203)	5449	103	57	78	25	0	0	0	0	38.6	0	0
RumenMAG306	o__Clostridiales(UID1212)	172	263	149	178	85	0	0	0	0	38.53	0	0
RumenMAG252	o__Bacteroidales(UID2716)	92	487	270	309	177	1	0	0	0	38.4	0.37	0
RumenMAG280	k__Bacteria(UID203)	5449	104	58	78	26	0	0	0	0	37.93	0	0
RumenMAG313	k__Bacteria(UID203)	5449	104	58	80	24	0	0	0	0	37.07	0	0
RumenMAG168	k__Bacteria(UID203)	5449	103	57	79	24	0	0	0	0	36.84	0	0
RumenMAG163	k__Bacteria(UID203)	5449	103	57	81	22	0	0	0	0	36.84	0	0
RumenMAG275	k__Bacteria(UID203)	5449	104	58	75	29	0	0	0	0	36.83	0	0
RumenMAG203	k__Bacteria(UID203)	5449	104	58	73	30	1	0	0	0	36.68	1.72	0
RumenMAG244	k__Bacteria(UID203)	5449	104	58	80	24	0	0	0	0	36.55	0	0
RumenMAG305	k__Bacteria(UID203)	5449	104	58	81	23	0	0	0	0	36.21	0	0
RumenMAG298	k__Bacteria(UID203)	5449	104	58	81	23	0	0	0	0	36.21	0	0
RumenMAG208	k__Bacteria(UID203)	5449	104	58	81	23	0	0	0	0	36.21	0	0
RumenMAG224	k__Bacteria(UID203)	5449	98	53	75	23	0	0	0	0	35.85	0	0
RumenMAG276	o__Clostridiales(UID1212)	172	263	149	153	110	0	0	0	0	35.57	0	0
RumenMAG258	k__Bacteria(UID203)	5449	104	58	82	22	0	0	0	0	35.34	0	0
RumenMAG253	k__Bacteria(UID203)	5449	104	58	82	22	0	0	0	0	35.34	0	0
RumenMAG215	k__Bacteria(UID203)	5449	104	58	79	25	0	0	0	0	35.34	0	0
RumenMAG190	k__Bacteria(UID203)	5449	104	58	81	21	2	0	0	0	34.83	3.45	0
RumenMAG266	k__Bacteria(UID203)	5449	104	58	82	22	0	0	0	0	34.48	0	0
RumenMAG219	k__Bacteria(UID203)	5449	104	58	81	23	0	0	0	0	34.48	0	0
RumenMAG194	k__Bacteria(UID203)	5449	104	58	83	21	0	0	0	0	34.48	0	0
RumenMAG263	k__Bacteria(UID203)	5449	104	58	76	28	0	0	0	0	34.01	0	0
RumenMAG285	k__Bacteria(UID203)	5449	104	58	81	23	0	0	0	0	32.05	0	0
RumenMAG264	k__Bacteria(UID203)	5449	103	57	78	24	1	0	0	0	31.91	1.75	100
RumenMAG227	k__Bacteria(UID203)	5449	104	58	84	20	0	0	0	0	31.9	0	0
RumenMAG303	k__Bacteria(UID203)	5449	103	57	83	20	0	0	0	0	31.58	0	0
RumenMAG307	k__Bacteria(UID203)	5449	104	58	85	18	0	0	1	0	31.03	5.17	0
RumenMAG289	k__Bacteria(UID203)	5449	104	58	84	20	0	0	0	0	31.03	0	0
RumenMAG092	k__Bacteria(UID203)	5449	104	58	83	19	2	0	0	0	30.67	3.45	0
RumenMAG317	k__Bacteria(UID203)	5449	104	58	87	17	0	0	0	0	29.31	0	0
RumenMAG254	k__Bacteria(UID203)	5449	104	58	86	18	0	0	0	0	29.31	0	0
RumenMAG245	k__Bacteria(UID203)	5449	104	58	86	17	1	0	0	0	28.45	0.86	100
RumenMAG268	k__Bacteria(UID203)	5449	103	57	85	18	0	0	0	0	28.23	0	0
RumenMAG272	k__Bacteria(UID203)	5449	104	58	89	15	0	0	0	0	25.86	0	0
RumenMAG304	k__Bacteria(UID203)	5449	103	57	86	17	0	0	0	0	25.79	0	0
RumenMAG257	o__Bacteroidales(UID2716)	92	487	270	354	133	0	0	0	0	25.73	0	0
RumenMAG302	k__Bacteria(UID203)	5449	104	58	86	18	0	0	0	0	25.31	0	0
RumenMAG296	k__Bacteria(UID203)	5449	104	58	88	16	0	0	0	0	24.14	0	0
RumenMAG294	k__Bacteria(UID203)	5449	103	57	87	16	0	0	0	0	22.81	0	0
RumenMAG308	k__Bacteria(UID203)	5449	104	58	90	13	1	0	0	0	22.41	1.72	100
RumenMAG278	k__Bacteria(UID203)	5449	104	58	90	13	1	0	0	0	22.41	1.72	100
*RumenMAG233	k__Bacteria(UID203)	5449	104	58	88	15	1	0	0	0	19.12	0.86	0
*RumenMAG267	k__Bacteria(UID203)	5449	104	58	92	12	0	0	0	0	18.97	0	0
*RumenMAG323	k__Bacteria(UID203)	5449	103	57	91	11	1	0	0	0	17.54	1.75	100
*RumenMAG279	root(UID1)	5656	56	24	52	4	0	0	0	0	16.67	0	0
*RumenMAG309	root(UID1)	5656	56	24	53	3	0	0	0	0	12.5	0	0
*RumenMAG314	root(UID1)	5656	56	24	54	2	0	0	0	0	8.33	0	0
*RumenMAG290	root(UID1)	5656	56	24	54	2	0	0	0	0	8.33	0	0
*RumenMAG062	root(UID1)	5656	56	24	54	2	0	0	0	0	8.33	0	0
*RumenMAG324	root(UID1)	5656	56	24	55	1	0	0	0	0	4.17	0	0
*RumenMAG320	root(UID1)	5656	56	24	55	1	0	0	0	0	4.17	0	0
