## Supplementary material for "A catalog of microbial genes from the bovine rumen unveils a specialized and diverse biomass-degrading environment": S_Table 16

### Sheet: Annotation summary
Detailed information of species annotation information for three ‘species’(MAG) catalogs by CARMA3
Species' catalog	Domain	Phylum	Class	Order	Family	Genus	Species
Rumen	315/97.22%	208/64.20%	161/49.69%	144/44.44%	57/17.59%	12/3.7%	0/0.00%
Mouse	492/90.94%	416/76.89%	304/56.19%	271/50.09%	46/8.50%	29/5.36%	5/0.92%
Pig	600/83.45%	462/64.26%	315/43.81%	273/37.97%	109/15.16%	71/9.87%	1/0.14%

### Sheet: Rumen MAG on Phy
The taxonomic annotation results of 324 MAGs of Rumen using for Carma against NR database at phylum level.
MAG ID	Phylum	MAG genes of the primary taxonomy mapped to the annotated MAG genes (%)	MAG genes of the primary taxonomy mapped to the MAG genes (%)	# genes of the primary taxonomy	# annotated genes	# genes
RumenMAG001	Bacteroidetes	97.5721	70.6857	2773	2842	3923
RumenMAG002	Bacteroidetes	98.0701	78.179	2490	2539	3185
RumenMAG003	Bacteroidetes	95.5868	62.5913	1971	2062	3149
RumenMAG004	Bacteroidetes	96.8692	68.8476	2073	2140	3011
RumenMAG005	Bacteroidetes	96.1692	64.6488	1933	2010	2990
RumenMAG006	Bacteroidetes	95.8504	55.6876	1640	1711	2945
RumenMAG007	Proteobacteria	73.1121	22.2959	639	874	2866
RumenMAG008	Bacteroidetes	94.812	45.1648	1261	1330	2792
RumenMAG009	Bacteroidetes	98.5612	76.0548	2055	2085	2702
RumenMAG010	Bacteroidetes	97.9698	73.012	2075	2118	2842
RumenMAG011	Bacteroidetes	96.2444	66.4474	1717	1784	2584
RumenMAG012	Bacteroidetes	98.359	75.6984	1978	2011	2613
RumenMAG013	Bacteroidetes	98.4534	74.9613	2419	2457	3227
RumenMAG014	Firmicutes	97.2332	56.7692	1476	1518	2600
RumenMAG015	Firmicutes	94.8167	57.2519	1500	1582	2620
RumenMAG016	Bacteroidetes	99.0512	77.4768	2088	2108	2695
RumenMAG017	Bacteroidetes	99.0987	81.808	2199	2219	2688
RumenMAG018	Bacteroidetes	98.1191	83.0239	2191	2233	2639
RumenMAG019	Bacteroidetes	92.5239	57.5735	1547	1672	2687
RumenMAG020	Bacteroidetes	97.6898	73.5273	2072	2121	2818
RumenMAG021	Bacteroidetes	97.5995	69.407	1545	1583	2226
RumenMAG022	Firmicutes	96.1393	47.5834	1270	1321	2669
RumenMAG023	Firmicutes	97.215	60.8185	1501	1544	2468
RumenMAG024	Bacteroidetes	97.558	70.6767	1598	1638	2261
RumenMAG025	Proteobacteria	74.881	24.0719	629	840	2613
RumenMAG026	Bacteroidetes	95.6154	54.1612	1243	1300	2295
RumenMAG027	Firmicutes	96.0761	61.1426	1616	1682	2643
RumenMAG028	Bacteroidetes	98.3563	76.6529	1855	1886	2420
RumenMAG029	Firmicutes	98.3349	77.6484	2067	2102	2662
RumenMAG030	Firmicutes	98.8304	82.439	2197	2223	2665
RumenMAG031	Bacteroidetes	97.5981	55.0836	1219	1249	2213
RumenMAG032	Bacteroidetes	98.9114	82.9205	1908	1929	2301
RumenMAG033	Bacteroidetes	98.2425	77.7108	1677	1707	2158
RumenMAG034	Proteobacteria	80.7327	27.0701	595	737	2198
RumenMAG035	Bacteroidetes	91.573	44.3135	978	1068	2207
RumenMAG036	Firmicutes	94.211	43.0094	1009	1071	2346
RumenMAG037	Bacteroidetes	95.3769	44.3873	949	995	2138
RumenMAG038	Bacteroidetes	96.0421	67.787	1553	1617	2291
RumenMAG039	Bacteroidetes	93.2967	38.7141	849	910	2193
RumenMAG040	Fibrobacteres	93.2976	63.5326	1392	1492	2191
RumenMAG041	Bacteroidetes	98.6428	81.8468	1817	1842	2220
RumenMAG042	Firmicutes	93.5662	38.6925	1018	1088	2631
RumenMAG043	Bacteroidetes	96.9905	58.567	1128	1163	1926
RumenMAG044	Firmicutes	95.7733	38.5538	997	1041	2586
RumenMAG045	Bacteroidetes	94.466	45.0046	973	1030	2162
RumenMAG046	Bacteroidetes	98.692	71.0118	1509	1529	2125
RumenMAG047	Bacteroidetes	93.53	47.626	983	1051	2064
RumenMAG048	Bacteroidetes	97.4543	60.5237	1225	1257	2024
RumenMAG049	Bacteroidetes	96.093	48.4977	1033	1075	2130
RumenMAG050	Bacteroidetes	98.3344	74.2455	1476	1501	1988
RumenMAG051	Bacteroidetes	97.1806	55.2882	1103	1135	1995
RumenMAG052	Firmicutes	92.3902	41.9398	947	1025	2258
RumenMAG053	Firmicutes	97.2506	60.6863	1238	1273	2040
RumenMAG054	Actinobacteria	44.7653	29.9662	620	1385	2069
RumenMAG055	Firmicutes	95.7602	61.5891	1310	1368	2127
RumenMAG056	Firmicutes	96.894	64.9615	1435	1481	2209
RumenMAG057	Firmicutes	96.1654	60.7601	1279	1330	2105
RumenMAG058	Bacteroidetes	93.2203	47.0532	990	1062	2104
RumenMAG059	Bacteroidetes	98.5933	79.8811	1612	1635	2018
RumenMAG060	Bacteroidetes	94.2361	69.1289	1357	1440	1963
RumenMAG061	Bacteroidetes	93.1862	50.8111	971	1042	1911
RumenMAG063	Firmicutes	96.1927	55.5905	1238	1287	2227
RumenMAG064	Bacteroidetes	95.3747	56.4004	1031	1081	1828
RumenMAG065	Bacteroidetes	96.9885	55.303	1095	1129	1980
RumenMAG066	Bacteroidetes	99.3717	89.6128	1898	1910	2118
RumenMAG067	Firmicutes	93.448	52.1481	1141	1221	2188
RumenMAG068	Bacteroidetes	97.745	62.9609	1127	1153	1790
RumenMAG069	Bacteroidetes	94.0329	50.4137	914	972	1813
RumenMAG070	Bacteroidetes	98.5245	76.911	1469	1491	1910
RumenMAG071	Bacteroidetes	98.5705	80.0105	1517	1539	1896
RumenMAG072	Firmicutes	98.0535	62.8378	1209	1233	1924
RumenMAG073	Firmicutes	97.6966	63.1741	1230	1259	1947
RumenMAG074	Firmicutes	92.9843	42.7952	888	955	2075
RumenMAG075	Bacteroidetes	92.8421	46.519	882	950	1896
RumenMAG076	Bacteroidetes	99.2547	79.9236	1465	1476	1833
RumenMAG077	Firmicutes	97.5801	65.872	1492	1529	2265
RumenMAG078	Planctomycetes	72.5832	28.625	458	631	1600
RumenMAG079	Bacteroidetes	97.4878	69.7454	1397	1433	2003
RumenMAG080	Bacteroidetes	95.8824	46.0973	815	850	1768
RumenMAG081	Bacteroidetes	98.6486	76.7613	1460	1480	1902
RumenMAG082	Firmicutes	95.0159	40.6718	896	943	2203
RumenMAG083	Bacteroidetes	97.0166	46.7519	878	905	1878
RumenMAG084	Bacteroidetes	98.5895	75.7991	1328	1347	1752
RumenMAG085	Firmicutes	97.6419	63.1253	1325	1357	2099
RumenMAG086	Firmicutes	99.0151	82.4945	1508	1523	1828
RumenMAG087	Firmicutes	97.8547	69.5182	1414	1445	2034
RumenMAG088	Bacteroidetes	98.1118	76.7178	1351	1377	1761
RumenMAG089	Firmicutes	92.3777	41.0308	812	879	1979
RumenMAG090	Bacteroidetes	99.4268	83.8346	1561	1570	1862
RumenMAG091	Bacteroidetes	98.663	81.877	1771	1795	2163
RumenMAG092	Bacteroidetes	74.7062	49.9813	1335	1787	2671
RumenMAG093	Bacteroidetes	95.0913	45.8953	833	876	1815
RumenMAG094	Bacteroidetes	97.4763	70.4274	1236	1268	1755
RumenMAG095	Bacteroidetes	98.2937	82.5909	1613	1641	1953
RumenMAG096	Bacteroidetes	93.5032	41.9189	734	785	1751
RumenMAG097	Bacteroidetes	98.8685	81.2791	1398	1414	1720
RumenMAG098	Bacteroidetes	96	50.0824	912	950	1821
RumenMAG099	Bacteroidetes	94.186	45.8145	810	860	1768
RumenMAG100	Bacteroidetes	66.4696	39.2823	1237	1861	3149
RumenMAG101	Bacteroidetes	97.2945	52.6168	935	961	1777
RumenMAG102	Firmicutes	96.2738	55.6892	1111	1154	1995
RumenMAG103	Firmicutes	98.0406	71.5572	1351	1378	1888
RumenMAG104	Bacteroidetes	97.7451	61.3916	997	1020	1624
RumenMAG105	Actinobacteria	78.8905	54.668	1095	1388	2003
RumenMAG106	Fibrobacteres	94.3005	60.9715	1092	1158	1791
RumenMAG107	Firmicutes	93.3815	38.9558	776	831	1992
RumenMAG108	Bacteroidetes	90.2041	37.585	663	735	1764
RumenMAG109	Firmicutes	96.06	43.9863	1024	1066	2328
RumenMAG110	Bacteroidetes	98.5957	72.8166	1334	1353	1832
RumenMAG111	Bacteroidetes	97.9903	79.2601	1414	1443	1784
RumenMAG112	Bacteroidetes	99.1537	80.2511	1406	1418	1752
RumenMAG113	Bacteroidetes	98.0525	72.0149	1158	1181	1608
RumenMAG114	Bacteroidetes	98.8914	79.7378	1338	1353	1678
RumenMAG115	Firmicutes	97.8022	66.6833	1335	1365	2002
RumenMAG116	Euryarchaeota	98.1604	75.1549	1334	1359	1775
RumenMAG117	Bacteroidetes	94.4377	44.2493	781	827	1765
RumenMAG118	Proteobacteria	73.4234	18.3766	326	444	1774
RumenMAG119	Firmicutes	98.2871	67.8491	1205	1226	1776
RumenMAG120	Bacteroidetes	98.183	75.8776	1513	1541	1994
RumenMAG121	Bacteroidetes	99.4242	85.1507	1554	1563	1825
RumenMAG122	Bacteroidetes	93.6508	49.6693	826	882	1663
RumenMAG123	Bacteroidetes	95.8763	45	837	873	1860
RumenMAG124	Bacteroidetes	98.1618	73.6755	1335	1360	1812
RumenMAG125	Firmicutes	98.0756	72.0343	1427	1455	1981
RumenMAG126	Bacteroidetes	94.8752	43.599	722	761	1656
RumenMAG127	Spirochaetes	63.9501	37.4719	667	1043	1780
RumenMAG128	Bacteroidetes	94.1975	44.6721	763	810	1708
RumenMAG129	Fibrobacteres	95.4	58.0999	954	1000	1642
RumenMAG130	Firmicutes	96.9755	63.2396	1507	1554	2383
RumenMAG131	Spirochaetes	80.5333	54.9424	906	1125	1649
RumenMAG132	Bacteroidetes	98.7741	76.7869	1128	1142	1469
RumenMAG133	Firmicutes	98.4401	68.2802	1199	1218	1756
RumenMAG134	Bacteroidetes	93.5564	49.9339	755	807	1512
RumenMAG135	Bacteroidetes	98.6631	76.2712	1845	1870	2419
RumenMAG136	Firmicutes	99.3072	78.8991	1720	1732	2180
RumenMAG137	Bacteroidetes	94.9875	48.6521	758	798	1558
RumenMAG138	Bacteroidetes	98.7022	82.9697	1369	1387	1650
RumenMAG139	Bacteroidetes	98.8868	84.1136	1599	1617	1901
RumenMAG140	Bacteroidetes	99.3696	81.4599	1261	1269	1548
RumenMAG141	Bacteroidetes	95.75	43.2036	766	800	1773
RumenMAG142	Bacteroidetes	96.8098	53.637	789	815	1471
RumenMAG143	Firmicutes	95.5097	37.8184	787	824	2081
RumenMAG144	Bacteroidetes	92.6797	48.3959	709	765	1465
RumenMAG145	Firmicutes	97.8852	57.0757	972	993	1703
RumenMAG146	Firmicutes	94.1055	46.4286	910	967	1960
RumenMAG147	Firmicutes	94.6667	44.3246	781	825	1762
RumenMAG148	Bacteroidetes	94.356	46.1103	652	691	1414
RumenMAG149	Firmicutes	95.7173	59.481	894	934	1503
RumenMAG150	Verrucomicrobia	43.1267	11.0193	160	371	1452
RumenMAG151	Firmicutes	97.4697	58.2895	886	909	1520
RumenMAG152	Bacteroidetes	96.056	46.6049	755	786	1620
RumenMAG153	Firmicutes	98.7065	65.6954	992	1005	1510
RumenMAG154	Bacteroidetes	95.7726	41.7143	657	686	1575
RumenMAG155	Firmicutes	98.19	72.093	1302	1326	1806
RumenMAG156	Bacteroidetes	97.2155	59.0876	803	826	1359
RumenMAG157	Bacteroidetes	95.6044	42.7969	609	637	1423
RumenMAG158	Bacteroidetes	94.1799	45.1777	712	756	1576
RumenMAG159	Firmicutes	98.1589	66.5135	1013	1032	1523
RumenMAG160	Bacteroidetes	98.1611	80.9386	1121	1142	1385
RumenMAG161	Bacteroidetes	98.6737	80.811	1116	1131	1381
RumenMAG162	Firmicutes	69.0987	37.8156	644	932	1703
RumenMAG163	Firmicutes	98.6154	77.556	1282	1300	1653
RumenMAG164	Bacteroidetes	99.177	82.9319	1205	1215	1453
RumenMAG165	Bacteroidetes	98.4653	80.8892	1219	1238	1507
RumenMAG166	Bacteroidetes	93.3594	51.6571	717	768	1388
RumenMAG167	Bacteroidetes	98.4404	77.7536	1073	1090	1380
RumenMAG168	Firmicutes	93.0769	41.1565	605	650	1470
RumenMAG169	Bacteroidetes	98.5507	82.1606	1156	1173	1407
RumenMAG170	Bacteroidetes	98.1233	74.4912	1098	1119	1474
RumenMAG171	Proteobacteria	69.3267	19.0541	278	401	1459
RumenMAG172	Bacteroidetes	93.9007	47.3873	662	705	1397
RumenMAG173	Bacteroidetes	96.6038	59.1224	768	795	1299
RumenMAG174	Bacteroidetes	96.9529	57.4241	700	722	1219
RumenMAG175	Proteobacteria	98.8583	84.0662	1472	1489	1751
RumenMAG176	Bacteroidetes	98.392	79.9837	979	995	1224
RumenMAG177	Bacteroidetes	94.7874	50.1816	691	729	1377
RumenMAG178	Bacteroidetes	97.756	56.6667	697	713	1230
RumenMAG179	Bacteroidetes	97.7077	74.4	1023	1047	1375
RumenMAG180	Bacteroidetes	99.1071	84.2185	1110	1120	1318
RumenMAG181	Bacteroidetes	93.4256	42.1875	540	578	1280
RumenMAG182	Firmicutes	90.0775	42.8782	581	645	1355
RumenMAG183	Firmicutes	97.7987	67.074	933	954	1391
RumenMAG184	Firmicutes	95.9085	54.8898	797	831	1452
RumenMAG185	Bacteroidetes	94.462	45.503	597	632	1312
RumenMAG186	Bacteroidetes	92.1618	49.1903	729	791	1482
RumenMAG187	Firmicutes	97.3064	65.5329	867	891	1323
RumenMAG188	Firmicutes	95.6044	44.8197	783	819	1747
RumenMAG189	Bacteroidetes	93.6281	48.913	720	769	1472
RumenMAG190	Bacteroidetes	99.0654	82.6833	1060	1070	1282
RumenMAG191	Bacteroidetes	98.5462	78.6247	949	963	1207
RumenMAG192	Firmicutes	95.7553	57.2388	767	801	1340
RumenMAG193	Firmicutes	97.8365	61.8071	814	832	1317
RumenMAG194	Bacteroidetes	98.5005	79.5609	1051	1067	1321
RumenMAG195	Firmicutes	98.4177	67.1706	933	948	1389
RumenMAG196	Firmicutes	92.2953	43.7262	575	623	1315
RumenMAG197	Bacteroidetes	99.3717	79.6809	949	955	1191
RumenMAG198	Bacteroidetes	98.1928	54.1528	652	664	1204
RumenMAG199	Bacteroidetes	97.8723	81.1548	1012	1034	1247
RumenMAG200	Firmicutes	98.3784	70.216	910	925	1296
RumenMAG201	Bacteroidetes	97.829	56.3281	721	737	1280
RumenMAG202	Bacteroidetes	96.8603	47.0992	617	637	1310
RumenMAG203	Firmicutes	87.8963	45.7958	610	694	1332
RumenMAG204	Bacteroidetes	95.5801	43.7237	519	543	1187
RumenMAG205	Firmicutes	94.2761	42.042	560	594	1332
RumenMAG206	Bacteroidetes	98.3827	64.4307	730	742	1133
RumenMAG207	Firmicutes	40.107	5.26685	75	187	1424
RumenMAG208	Bacteroidetes	94.831	42.3623	477	503	1126
RumenMAG209	Bacteroidetes	98.5699	80.2149	896	909	1117
RumenMAG210	Firmicutes	98.3791	64.5663	789	802	1222
RumenMAG211	Firmicutes	97.7958	63.2883	843	862	1332
RumenMAG212	Firmicutes	93.3333	51.0949	700	750	1370
RumenMAG213	Actinobacteria	97.2772	75.8687	786	808	1036
RumenMAG214	Firmicutes	96.0725	55.7406	636	662	1141
RumenMAG215	Proteobacteria	47.8723	11.316	135	282	1193
RumenMAG216	Firmicutes	96.474	72.3201	985	1021	1362
RumenMAG217	Firmicutes	49.3243	6.04805	73	148	1207
RumenMAG218	Bacteroidetes	96.6361	55.1003	632	654	1147
RumenMAG219	Bacteroidetes	99.0347	84.8635	1026	1036	1209
RumenMAG220	Firmicutes	93.5433	47.293	594	635	1256
RumenMAG221	Bacteroidetes	94.7552	46.9671	542	572	1154
RumenMAG222	Bacteroidetes	93.5829	49.7159	525	561	1056
RumenMAG223	Firmicutes	96.1089	55.052	741	771	1346
RumenMAG224	Spirochaetes	76.8097	42.8892	573	746	1336
RumenMAG225	Firmicutes	86.3574	47.6298	633	733	1329
RumenMAG226	Firmicutes	92.6647	51.6264	619	668	1199
RumenMAG227	Bacteroidetes	99.4664	81.2554	932	937	1147
RumenMAG228	Bacteroidetes	94.1385	51.9099	530	563	1021
RumenMAG229	Bacteroidetes	96.8224	54.6414	518	535	948
RumenMAG230	Spirochaetes	82.7097	53.5953	641	775	1196
RumenMAG231	Bacteroidetes	94.6746	46.8293	480	507	1025
RumenMAG232	Firmicutes	90.2357	19.9108	268	297	1346
RumenMAG233	Firmicutes	66.2651	27.8129	440	664	1582
RumenMAG234	Bacteroidetes	94.306	49.7186	530	562	1066
RumenMAG235	Bacteroidetes	98.3112	74.977	815	829	1087
RumenMAG236	Firmicutes	96.1071	34.2288	395	411	1154
RumenMAG237	Firmicutes	99.2489	79.4674	925	932	1164
RumenMAG238	Bacteroidetes	97.7352	47.6636	561	574	1177
RumenMAG239	Firmicutes	94.8148	44.7162	512	540	1145
RumenMAG240	Verrucomicrobia	43.0657	12.2789	118	274	961
RumenMAG241	Bacteroidetes	97.7982	56.5217	533	545	943
RumenMAG242	Firmicutes	96.7213	66.6957	767	793	1150
RumenMAG243	Firmicutes	94.3503	45.7117	501	531	1096
RumenMAG244	Bacteroidetes	98.0186	82.3702	841	858	1021
RumenMAG245	Bacteroidetes	96.5672	63.6185	647	670	1017
RumenMAG246	Firmicutes	94.9393	42.6364	469	494	1100
RumenMAG247	Firmicutes	98.5093	71.1849	793	805	1114
RumenMAG248	Firmicutes	88.3065	38.8642	438	496	1127
RumenMAG249	Firmicutes	99.3215	84.366	1171	1179	1388
RumenMAG250	Bacteroidetes	98.0745	75.7185	764	779	1009
RumenMAG251	Firmicutes	48.5294	5.49085	66	136	1202
RumenMAG252	Bacteroidetes	98.132	77.1792	788	803	1021
RumenMAG253	Bacteroidetes	98.4476	81.0437	761	773	939
RumenMAG254	Bacteroidetes	96.1832	41.1429	504	524	1225
RumenMAG255	Bacteroidetes	96.8944	50.2146	468	483	932
RumenMAG256	Firmicutes	96.6887	69.1943	730	755	1055
RumenMAG257	Bacteroidetes	96.9697	61.2115	576	594	941
RumenMAG258	Bacteroidetes	93.2018	43.5451	425	456	976
RumenMAG259	Firmicutes	98.7624	71.9567	798	808	1109
RumenMAG260	Bacteroidetes	93.838	49.4893	533	568	1077
RumenMAG261	Bacteroidetes	99.5449	85.4492	875	879	1024
RumenMAG262	Firmicutes	97.9751	61.0087	629	642	1031
RumenMAG263	Bacteroidetes	96.5443	41.8539	447	463	1068
RumenMAG264	Firmicutes	97.0091	60.6504	746	769	1230
RumenMAG265	Bacteroidetes	97.0506	57.8243	691	712	1195
RumenMAG266	Firmicutes	92.9515	38.6447	422	454	1092
RumenMAG267	Bacteroidetes	98.3912	80.0827	1162	1181	1451
RumenMAG268	Firmicutes	93.2018	37.3462	425	456	1138
RumenMAG269	Firmicutes	95.3988	30.3711	311	326	1024
RumenMAG270	Bacteroidetes	95.4733	46.8214	464	486	991
RumenMAG271	Firmicutes	93.133	35.2846	434	466	1230
RumenMAG272	Bacteroidetes	98.4917	75.2304	653	663	868
RumenMAG273	Bacteroidetes	94.0206	47.0588	456	485	969
RumenMAG274	Firmicutes	96.25	32.766	385	400	1175
RumenMAG275	Bacteroidetes	93.858	66.8033	978	1042	1464
RumenMAG276	Firmicutes	97.9367	73.5537	712	727	968
RumenMAG277	Bacteroidetes	99.4172	85.3	853	858	1000
RumenMAG278	Bacteroidetes	97.8205	81.084	763	780	941
RumenMAG280	Bacteroidetes	97.5	72.4458	702	720	969
RumenMAG281	Firmicutes	48.0916	5.50218	63	131	1145
RumenMAG282	Firmicutes	98.2524	45.6267	506	515	1109
RumenMAG283	Firmicutes	97.3607	65.1619	664	682	1019
RumenMAG284	Bacteroidetes	92.8251	46.7269	414	446	886
RumenMAG285	Bacteroidetes	93.0946	39.5223	364	391	921
RumenMAG286	Bacteroidetes	96.6135	51.4316	485	502	943
RumenMAG287	Firmicutes	96.8333	64.1989	581	600	905
RumenMAG288	Bacteroidetes	96.4387	71.9447	677	702	941
RumenMAG289	Firmicutes	95.3441	45.5513	471	494	1034
RumenMAG291	Firmicutes	93.1667	56.1245	559	600	996
RumenMAG292	Bacteroidetes	95.0538	50.9217	442	465	868
RumenMAG293	Bacteroidetes	96.5517	47.8632	560	580	1170
RumenMAG294	Firmicutes	98.2839	63.3166	630	641	995
RumenMAG295	Bacteroidetes	94.8315	46.5784	422	445	906
RumenMAG296	Bacteroidetes	98.5896	78.7162	699	709	888
RumenMAG297	Firmicutes	92.5703	45.1076	461	498	1022
RumenMAG298	Bacteroidetes	98.7421	74.5843	628	636	842
RumenMAG299	Firmicutes	98.2882	71.2513	689	701	967
RumenMAG300	Bacteroidetes	93.012	45.1462	386	415	855
RumenMAG301	Firmicutes	97.8873	69.2921	695	710	1003
RumenMAG302	Bacteroidetes	90.1425	59.1582	759	842	1283
RumenMAG303	Firmicutes	95.8242	44.4898	436	455	980
RumenMAG304	Firmicutes	95.2586	44.7368	442	464	988
RumenMAG305	Bacteroidetes	99.0476	84.2958	832	840	987
RumenMAG306	Firmicutes	93.6957	43.7563	431	460	985
RumenMAG307	Bacteroidetes	98.3871	80.7056	732	744	907
RumenMAG308	Bacteroidetes	99.016	81.9756	805	813	982
RumenMAG310	Firmicutes	99.1814	75.8873	727	733	958
RumenMAG311	Firmicutes	95.1031	45.9527	369	388	803
RumenMAG312	Bacteroidetes	98.6667	80.7273	666	675	825
RumenMAG313	Bacteroidetes	97.7737	59.0807	527	539	892
RumenMAG315	Firmicutes	96.0302	54.9189	508	529	925
RumenMAG316	Proteobacteria	75.4864	21.087	194	257	920
RumenMAG317	Bacteroidetes	94.0476	54.0039	553	588	1024
RumenMAG318	Firmicutes	96.6074	66.4444	598	619	900
RumenMAG319	Bacteroidetes	95.0237	47.121	401	422	851
RumenMAG321	Firmicutes	97.01	65.5443	584	602	891
RumenMAG322	Firmicutes	98.8593	73.0337	780	789	1068
RumenMAG323	Firmicutes	99.2095	83.9465	753	759	897

### Sheet: Pig MAG on Phy
The taxonomic annotation results of 719 MAGs of Pig using for Carma against NR database at phylum level.
MAG ID	Phylum	MAG genes of the primary taxonomy mapped to the annotated MAG genes (%)	MAG genes of the primary taxonomy mapped to the MAG genes (%)	# genes of the primary taxonomy	# annotated genes	# genes
MAG_1_1	Spirochaetes	68.5934	34.4128	712	1038	2069
MAG_1_2	Spirochaetes	63.528	29.1575	533	839	1828
MAG_1_3	Spirochaetes	68.7898	32.0475	324	471	1011
MAG_1_4	Spirochaetes	70.2454	31.8056	229	326	720
MAG_1_5	Spirochaetes	69.4805	32.8725	214	308	651
MAG_10_1	Planctomycetes	47.7491	17.6878	944	1977	5337
MAG_10_2	Planctomycetes	48.7805	18.54	320	656	1726
MAG_100_1	Bacteroidetes	98.9247	73.5216	1380	1395	1877
MAG_101_1	Bacteroidetes	97.5069	66.9202	1056	1083	1578
MAG_102_1	Euryarchaeota	99.2077	83.6754	1753	1767	2095
MAG_103_1	Firmicutes	99.4522	81.9048	1634	1643	1995
MAG_104_1	Firmicutes	99.5798	90.631	1422	1428	1569
MAG_105_1	Bacteroidetes	99.0706	78.3824	1066	1076	1360
MAG_106_1	Bacteroidetes	99.068	89.5885	1807	1824	2017
MAG_107_1	Bacteroidetes	99.0125	78.1705	1504	1519	1924
MAG_108_1	Firmicutes	99.7205	88.8446	1784	1789	2008
MAG_109_1	Firmicutes	98.7288	79.5222	1398	1416	1758
MAG_11_1	Firmicutes	46.7049	10.4756	163	349	1556
MAG_110_1	Firmicutes	98.3387	80.9148	1539	1565	1902
MAG_111_1	Bacteroidetes	99.4792	90.9524	1719	1728	1890
MAG_112_1	Firmicutes	93.5733	38.9097	728	778	1871
MAG_113_1	Firmicutes	99.1337	77.5411	801	808	1033
MAG_113_2	Firmicutes	99.2443	82.6863	788	794	953
MAG_114_1	Firmicutes	99.6118	95.5828	1796	1803	1879
MAG_115_1	Firmicutes	99.3321	85.8342	1636	1647	1906
MAG_116_1	Bacteroidetes	99.3503	85.0784	1682	1693	1977
MAG_117_1	Firmicutes	87.931	29.3103	153	174	522
MAG_118_1	Firmicutes	99.7792	96.8917	1808	1812	1866
MAG_119_1	Firmicutes	96.3687	47.9833	345	358	719
MAG_119_2	Firmicutes	94.1392	45.975	257	273	559
MAG_12_1	Spirochaetes	60.0408	34.7493	589	981	1695
MAG_12_2	Spirochaetes	60.3581	32.7323	472	782	1442
MAG_12_3	Spirochaetes	61.0719	37.3598	433	709	1159
MAG_12_4	Spirochaetes	53.8622	29.5195	258	479	874
MAG_12_5	Spirochaetes	60.9626	36.1331	228	374	631
MAG_120_1	Bacteroidetes	100	82.24	1028	1028	1250
MAG_121_1	Firmicutes	95.7854	29.4464	250	261	849
MAG_121_2	Firmicutes	97.0037	30.9809	259	267	836
MAG_122_1	Firmicutes	99.3631	93.515	1716	1727	1835
MAG_123_1	Proteobacteria	98.7492	82.4543	1579	1599	1915
MAG_124_1	Firmicutes	94.2503	44.7537	836	887	1868
MAG_125_1	Firmicutes	97.9373	63.2055	1187	1212	1878
MAG_126_1	Firmicutes	99.2126	87.0351	1638	1651	1882
MAG_127_1	Firmicutes	99.8538	89.281	683	684	765
MAG_127_2	Firmicutes	98.5981	92.0058	633	642	688
MAG_128_1	Firmicutes	99.3056	84.7587	1001	1008	1181
MAG_128_2	Firmicutes	99.2701	82.0513	544	548	663
MAG_129_1	Firmicutes	50.7407	7.22193	137	270	1897
MAG_13_1	Firmicutes	97.0405	65.2356	1246	1284	1910
MAG_13_2	Firmicutes	97.5865	65.9239	1213	1243	1840
MAG_13_3	Firmicutes	97.1376	61.7733	1052	1083	1703
MAG_13_4	Firmicutes	96.882	58.9431	435	449	738
MAG_130_1	Firmicutes	99.7609	90.2162	1669	1673	1850
MAG_131_1	Firmicutes	98.2609	71.9091	791	805	1100
MAG_131_2	Firmicutes	97.7509	75.233	565	578	751
MAG_132_1	Firmicutes	94.5322	43.4637	778	823	1790
MAG_133_1	Firmicutes	98.4712	69.0416	1095	1112	1586
MAG_134_1	Firmicutes	98.9459	74.7743	1408	1423	1883
MAG_135_1	Bacteroidetes	95.4292	53.7351	856	897	1593
MAG_136_1	Euryarchaeota	97.7763	81.1618	1495	1529	1842
MAG_137_1	Firmicutes	99.5212	84.3968	1455	1462	1724
MAG_138_1	Firmicutes	99.6855	84.0849	1585	1590	1885
MAG_139_1	Firmicutes	98.626	68.8332	1292	1310	1877
MAG_14_1	Firmicutes	33.4802	7.01107	76	227	1084
MAG_14_2	Verrucomicrobia	36.9231	8.65385	72	195	832
MAG_14_3	Bacteroidetes	30.0752	5.94354	40	133	673
MAG_14_4	Verrucomicrobia	50.3356	11.5562	75	149	649
MAG_14_5	Verrucomicrobia	60.6897	14.4499	88	145	609
MAG_140_1	Firmicutes	94.5652	46.4619	348	368	749
MAG_140_2	Firmicutes	98.1771	54.2446	377	384	695
MAG_141_1	Firmicutes	93.1485	35.6429	571	613	1602
MAG_142_1	Firmicutes	86.3354	14.9623	278	322	1858
MAG_143_1	Fibrobacteres	91.3693	59.5135	1101	1205	1850
MAG_144_1	Firmicutes	97.6888	43.8148	634	649	1447
MAG_145_1	Bacteroidetes	96.274	57.4605	801	832	1394
MAG_146_1	Firmicutes	98.1952	70.7865	1197	1219	1691
MAG_147_1	Spirochaetes	76.1207	49.1101	883	1160	1798
MAG_148_1	Bacteroidetes	98.8323	74.4205	931	942	1251
MAG_149_1	Firmicutes	98.3377	79.1549	1124	1143	1420
MAG_15_1	Firmicutes	97.4438	72.1423	953	978	1321
MAG_15_2	Firmicutes	98.3624	70.5008	901	916	1278
MAG_15_3	Firmicutes	97.7024	76.0647	893	914	1174
MAG_15_4	Firmicutes	97.7843	72.0348	662	677	919
MAG_15_5	Firmicutes	98.1884	71.8833	542	552	754
MAG_150_1	Bacteroidetes	99.5014	86.7163	1397	1404	1611
MAG_151_1	Bacteroidetes	97.1831	59.0248	690	710	1169
MAG_152_1	Firmicutes	98.8719	68.5858	1227	1241	1789
MAG_153_1	Firmicutes	98.4424	66.9492	632	642	944
MAG_153_2	Firmicutes	99.5595	59.6306	452	454	758
MAG_154_1	Proteobacteria	23.0159	3.07529	29	126	943
MAG_155_1	Bacteroidetes	99.3231	89.8164	1614	1625	1797
MAG_156_1	Firmicutes	98.3399	69.8484	1244	1265	1781
MAG_157_1	Firmicutes	99.6745	88.3439	1531	1536	1733
MAG_158_1	Firmicutes	99.5425	85.5618	1523	1530	1780
MAG_159_1	Firmicutes	99.4609	86.7215	1476	1484	1702
MAG_16_1	Firmicutes	62.8235	29.1167	801	1275	2751
MAG_16_2	Verrucomicrobia	49.5878	25.1343	421	849	1675
MAG_16_3	Firmicutes	56.869	27.856	178	313	639
MAG_160_1	Firmicutes	98.2609	53.618	452	460	843
MAG_160_2	Firmicutes	98.7745	51.933	403	408	776
MAG_161_1	Spirochaetes	77.5238	45.9368	814	1050	1772
MAG_162_1	Firmicutes	99.6879	92.0992	1597	1602	1734
MAG_163_1	Firmicutes	97.9525	67.8774	1196	1221	1762
MAG_164_1	Proteobacteria	99.3476	88.3914	1066	1073	1206
MAG_165_1	Firmicutes	99.5257	82.8072	1469	1476	1774
MAG_166_1	Bacteroidetes	99.2079	60.6538	501	505	826
MAG_166_2	Bacteroidetes	99.1573	58.8333	353	356	600
MAG_167_1	Firmicutes	97.5701	63.9706	1044	1070	1632
MAG_168_1	Bacteroidetes	98.1553	60.8303	1011	1030	1662
MAG_169_1	Spirochaetes	76.9084	48.8781	806	1048	1649
MAG_17_1	Bacteroidetes	96.5802	54.0773	1638	1696	3029
MAG_17_2	Bacteroidetes	97.037	49.9285	1048	1080	2099
MAG_170_1	Firmicutes	98.8145	82.1449	1417	1434	1725
MAG_171_1	Firmicutes	98.1818	61.4509	864	880	1406
MAG_172_1	Bacteroidetes	99.7194	91.9758	1066	1069	1159
MAG_173_1	Firmicutes	97.0476	74.9816	1019	1050	1359
MAG_174_1	Firmicutes	98.913	80.6261	1365	1380	1693
MAG_175_1	Bacteroidetes	99.7669	75.6629	1284	1287	1697
MAG_176_1	Firmicutes	96.8992	60.9013	1000	1032	1642
MAG_177_1	Bacteroidetes	98.1413	63.2714	1056	1076	1669
MAG_178_1	Firmicutes	99.3956	86.7526	1480	1489	1706
MAG_179_1	Firmicutes	97.0134	57.8269	942	971	1629
MAG_18_1	Firmicutes	98.1873	38.2578	650	662	1699
MAG_18_2	Firmicutes	96.9605	48.1509	638	658	1325
MAG_18_3	Firmicutes	97.0213	38.7426	456	470	1177
MAG_18_4	Firmicutes	95.8801	40.4423	256	267	633
MAG_180_1	Bacteroidetes	99.451	77.3642	1268	1275	1639
MAG_181_1	Firmicutes	48.3333	6.92537	116	240	1675
MAG_182_1	Firmicutes	99.4772	81.2195	1332	1339	1640
MAG_183_1	Spirochaetes	70.2341	37.7698	630	897	1668
MAG_184_1	Bacteroidetes	99.7273	89.9754	1463	1467	1626
MAG_185_1	Bacteroidetes	99.453	93.2308	909	914	975
MAG_185_2	Bacteroidetes	99.4671	91.0569	560	563	615
MAG_186_1	Bacteroidetes	99.634	84.2724	1361	1366	1615
MAG_187_1	Bacteroidetes	99.3956	90.1889	1480	1489	1641
MAG_188_1	Firmicutes	96.967	69.7689	1087	1121	1558
MAG_189_1	Bacteroidetes	96.2733	61.2648	930	966	1518
MAG_19_1	Proteobacteria	71.4497	15.4808	483	676	3120
MAG_19_2	Proteobacteria	74.0648	15.1918	297	401	1955
MAG_190_1	Proteobacteria	95.8009	84.3836	616	643	730
MAG_190_2	Proteobacteria	95.8	79.5681	479	500	602
MAG_191_1	Firmicutes	96.7419	49.4238	772	798	1562
MAG_192_1	Firmicutes	97.8958	79.5603	977	998	1228
MAG_193_1	Bacteroidetes	99.1172	79.0147	1235	1246	1563
MAG_194_1	Euryarchaeota	77.1053	22.9984	293	380	1274
MAG_195_1	Spirochaetes	80.6979	47.5578	740	917	1556
MAG_196_1	Firmicutes	99.5032	87.1891	1402	1409	1608
MAG_197_1	Bacteroidetes	99.2825	69.8423	1107	1115	1585
MAG_198_1	Firmicutes	99.3018	83.2791	1280	1289	1537
MAG_199_1	Bacteroidetes	99.0783	73.7817	1075	1085	1457
MAG_2_1	Bacteroidetes	99.83	90.2074	2349	2353	2604
MAG_2_2	Bacteroidetes	99.7916	93.6986	2394	2399	2555
MAG_2_3	Bacteroidetes	99.7387	91.4371	1527	1531	1670
MAG_2_4	Bacteroidetes	100	93.7763	1115	1115	1189
MAG_2_5	Bacteroidetes	99.6743	94.9328	918	921	967
MAG_20_1	Spirochaetes	72.4109	41.6707	853	1178	2047
MAG_20_2	Spirochaetes	72.4346	44.1447	720	994	1631
MAG_20_3	Spirochaetes	73.0402	43.8576	382	523	871
MAG_200_1	Firmicutes	98.8679	83.3333	1310	1325	1572
MAG_201_1	Firmicutes	99.3696	82.4722	1261	1269	1529
MAG_202_1	Firmicutes	99.7195	91.3295	1422	1426	1557
MAG_203_1	Firmicutes	97.1429	43.6192	646	665	1481
MAG_204_1	Firmicutes	99.154	86.5583	1172	1182	1354
MAG_205_1	Bacteroidetes	99.274	70.4897	1094	1102	1552
MAG_206_1	Bacteroidetes	99.3873	93.4101	1460	1469	1563
MAG_207_1	Bacteroidetes	94.5758	44.5902	680	719	1525
MAG_208_1	Bacteroidetes	99.4587	94.4123	1470	1478	1557
MAG_209_1	Firmicutes	99.8187	89.8042	1101	1103	1226
MAG_21_1	Bacteroidetes	98.6985	83.2723	2275	2305	2732
MAG_21_2	Bacteroidetes	98.5816	80.8811	973	987	1203
MAG_21_3	Bacteroidetes	98.227	84.7959	831	846	980
MAG_210_1	Firmicutes	98.3903	51.8558	489	497	943
MAG_211_1	Bacteroidetes	95.5056	54.4484	765	801	1405
MAG_212_1	Bacteroidetes	99.5159	92.7191	1439	1446	1552
MAG_213_1	Euryarchaeota	82.3691	23.7113	299	363	1261
MAG_214_1	Spirochaetes	77.184	49.7681	751	973	1509
MAG_215_1	Firmicutes	99.5928	87.2325	1223	1228	1402
MAG_216_1	Firmicutes	98.1982	50.463	763	777	1512
MAG_217_1	Firmicutes	97.6242	32.8967	452	463	1374
MAG_218_1	Spirochaetes	77.9046	49.7351	751	964	1510
MAG_219_1	Firmicutes	99.7878	93.5056	1411	1414	1509
MAG_22_1	Bacteroidetes	99.375	93.2855	1431	1440	1534
MAG_22_2	Bacteroidetes	99.7588	95.1687	1241	1244	1304
MAG_22_3	Bacteroidetes	99.2098	91.7953	1130	1139	1231
MAG_22_4	Bacteroidetes	99.183	93.9628	607	612	646
MAG_220_1	Firmicutes	99.674	89.2701	1223	1227	1370
MAG_221_1	Firmicutes	99.5253	85.8117	1258	1264	1466
MAG_222_1	Bacteroidetes	99.3294	91.931	1333	1342	1450
MAG_223_1	Bacteroidetes	98.8235	92.4983	1344	1360	1453
MAG_224_1	Firmicutes	99.9139	93.9271	1160	1161	1235
MAG_225_1	Bacteroidetes	98.6456	54.2184	437	443	806
MAG_226_1	Spirochaetes	79.4755	50.3249	697	877	1385
MAG_227_1	Proteobacteria	88.0165	30.1273	426	484	1414
MAG_228_1	Firmicutes	97.8137	71.0145	1029	1052	1449
MAG_229_1	Firmicutes	95.493	47.7801	678	710	1419
MAG_23_1	Bacteroidetes	83.8681	47.2153	941	1122	1993
MAG_23_2	Bacteroidetes	85.5469	41.8338	438	512	1047
MAG_230_1	Firmicutes	94.7991	27.168	401	423	1476
MAG_231_1	Spirochaetes	71.4286	45.2912	630	882	1391
MAG_232_1	Bacteroidetes	96.3151	57.6426	758	787	1315
MAG_233_1	Bacteroidetes	99.1071	69.8113	999	1008	1431
MAG_234_1	Firmicutes	98.0024	63.6641	834	851	1310
MAG_235_1	Firmicutes	98.9086	50.5579	725	733	1434
MAG_236_1	Firmicutes	99.1023	87.619	1104	1114	1260
MAG_237_1	Firmicutes	97.1154	72.1944	1010	1040	1399
MAG_238_1	Bacteroidetes	99.9088	94.5596	1095	1096	1158
MAG_239_1	Firmicutes	97.1591	72.8435	684	704	939
MAG_24_1	Firmicutes	49.6281	19.1276	934	1882	4883
MAG_240_1	Proteobacteria	99.1119	91.0277	1116	1126	1226
MAG_241_1	Planctomycetes	80.6841	34.3911	401	497	1166
MAG_242_1	Bacteroidetes	98.9954	91.6309	1281	1294	1398
MAG_243_1	Bacteroidetes	99.4267	86.9628	1214	1221	1396
MAG_244_1	Bacteroidetes	96.8658	77.9354	989	1021	1269
MAG_245_1	Firmicutes	98.0088	72.3856	443	452	612
MAG_246_1	Firmicutes	87.6289	12.1083	170	194	1404
MAG_247_1	Firmicutes	98.3702	60.6169	845	859	1394
MAG_248_1	Spirochaetes	74.763	48.7635	631	844	1294
MAG_249_1	Firmicutes	99.5181	91.7098	1239	1245	1351
MAG_25_1	Firmicutes	95.1939	49.7247	2258	2372	4541
MAG_250_1	Bacteroidetes	99.2087	75.8699	1003	1011	1322
MAG_251_1	Firmicutes	96.2617	32.1624	412	428	1281
MAG_252_1	Bacteroidetes	98.2439	78.6105	1007	1025	1281
MAG_253_1	Bacteroidetes	98.5417	71.0744	946	960	1331
MAG_254_1	Firmicutes	98.9964	83.2694	1085	1096	1303
MAG_255_1	Bacteroidetes	99.6689	79.9469	602	604	753
MAG_256_1	Bacteroidetes	99.1128	83.3689	782	789	938
MAG_257_1	Bacteroidetes	98.0505	65.1181	855	872	1313
MAG_258_1	Firmicutes	97.7199	67.1642	900	921	1340
MAG_259_1	Firmicutes	97.5583	65.0148	879	901	1352
MAG_26_1	Bacteroidetes	50.6003	38.3117	885	1749	2310
MAG_26_2	Bacteroidetes	50.3291	40.5301	841	1671	2075
MAG_260_1	Firmicutes	98.8347	72.7202	933	944	1283
MAG_261_1	Firmicutes	48.8095	6.22155	82	168	1318
MAG_262_1	Bacteroidetes	99.7473	89.0226	1184	1187	1330
MAG_263_1	Planctomycetes	81.6284	30.428	391	479	1285
MAG_264_1	Firmicutes	100	97.1599	1300	1300	1338
MAG_265_1	Euryarchaeota	98.1802	85.4449	1133	1154	1326
MAG_266_1	Firmicutes	100	95.586	1256	1256	1314
MAG_267_1	Firmicutes	97.5744	70.1824	885	907	1261
MAG_268_1	Bacteroidetes	99.4996	91.1383	1193	1199	1309
MAG_269_1	Firmicutes	63.871	7.42686	99	155	1333
MAG_27_1	Proteobacteria	76.1283	29.2427	641	842	2192
MAG_27_2	Proteobacteria	73.4667	26.2381	551	750	2100
MAG_270_1	Firmicutes	99.8953	93.9901	954	955	1015
MAG_271_1	Firmicutes	95.8763	29.3144	372	388	1269
MAG_272_1	Firmicutes	99.9157	89.9772	1185	1186	1317
MAG_273_1	Firmicutes	98.7862	82.1429	1058	1071	1288
MAG_274_1	Firmicutes	81.1659	13.9017	181	223	1302
MAG_275_1	Firmicutes	98.0583	33.527	404	412	1205
MAG_276_1	Firmicutes	99.2	85.9784	1116	1125	1298
MAG_277_1	Bacteroidetes	95.9211	57.9491	729	760	1258
MAG_278_1	Firmicutes	97.7077	56.0394	682	698	1217
MAG_279_1	Bacteroidetes	97.035	28.436	360	371	1266
MAG_28_1	Proteobacteria	53.9877	26.7681	352	652	1315
MAG_28_2	Proteobacteria	78.1437	46.0317	261	334	567
MAG_280_1	Firmicutes	98.2734	53.4429	683	695	1278
MAG_281_1	Firmicutes	99.5643	81.6071	914	918	1120
MAG_282_1	Firmicutes	97.1154	60.8434	707	728	1162
MAG_283_1	Firmicutes	94.8837	34.9315	408	430	1168
MAG_284_1	Firmicutes	98.3687	79.5515	603	613	758
MAG_285_1	Firmicutes	93.9241	29.9677	371	395	1238
MAG_286_1	Firmicutes	96.3043	35.9578	443	460	1232
MAG_287_1	Firmicutes	97.6534	43.629	541	554	1240
MAG_288_1	Firmicutes	96.6146	31.2553	371	384	1187
MAG_289_1	Bacteroidetes	99.7449	93.765	1173	1176	1251
MAG_29_1	Firmicutes	64.3077	10.9539	418	650	3816
MAG_290_1	Bacteroidetes	98.6284	65.4801	791	802	1208
MAG_291_1	Firmicutes	98.2477	69.7347	841	856	1206
MAG_292_1	Firmicutes	57.0048	9.48553	118	207	1244
MAG_293_1	Bacteroidetes	99.095	53.9409	657	663	1218
MAG_294_1	Firmicutes	96.7638	34.0159	299	309	879
MAG_295_1	Firmicutes	99.3565	70.1818	772	777	1100
MAG_296_1	Firmicutes	99.6531	94.1032	1149	1153	1221
MAG_297_1	Firmicutes	91.2644	71.9855	794	870	1103
MAG_298_1	Firmicutes	49.6	5.34022	62	125	1161
MAG_299_1	Bacteroidetes	96.3064	58.6667	704	731	1200
MAG_3_1	Bacteroidetes	76.6355	26.409	820	1070	3105
MAG_3_2	Bacteroidetes	83.1843	36.4706	465	559	1275
MAG_3_3	Bacteroidetes	62.8458	20.8661	159	253	762
MAG_3_4	Bacteroidetes	75.8621	27.8481	154	203	553
MAG_30_1	Bacteroidetes	99.2794	85.4893	1791	1804	2095
MAG_30_2	Bacteroidetes	98.7896	77.5585	1061	1074	1368
MAG_300_	Euryarchaeota	79.8507	26.4198	321	402	1215
MAG_301_1	Firmicutes	99.262	90.4202	1076	1084	1190
MAG_302_1	Firmicutes	99.7403	95.9201	1152	1155	1201
MAG_303_1	Spirochaetes	72.6081	47.4315	554	763	1168
MAG_304_1	Bacteroidetes	99.2632	86.5932	943	950	1089
MAG_305_	Firmicutes	98.3315	73.7896	884	899	1198
MAG_306_1	Firmicutes	97.9463	53.3104	620	633	1163
MAG_307_1	Firmicutes	99.8136	95.1155	1071	1073	1126
MAG_308_1	Firmicutes	96.472	66.9764	793	822	1184
MAG_309_1	Bacteroidetes	21.7949	3.19849	34	156	1063
MAG_31_1	Firmicutes	50	7.75937	89	178	1147
MAG_310_1	Bacteroidetes	97.9405	72.9753	856	874	1173
MAG_311_1	Firmicutes	99.3143	74.9138	869	875	1160
MAG_312_1	Firmicutes	100	96.9215	976	976	1007
MAG_313_1	Firmicutes	98.7775	70.4446	808	818	1147
MAG_314_1	Firmicutes	44.7917	4.85327	43	96	886
MAG_315_1	Bacteroidetes	98.9861	69.8569	781	789	1118
MAG_316_1	Firmicutes	93.9163	25.1272	247	263	983
MAG_317_1	Firmicutes	99.3452	91.4729	1062	1069	1161
MAG_318_1	Firmicutes	98.9474	72.0859	470	475	652
MAG_319_1	Bacteroidetes	99.8043	89.317	1020	1022	1142
MAG_32_1	Firmicutes	96.8074	69.368	1789	1848	2579
MAG_32_2	Firmicutes	98.3871	77.2152	427	434	553
MAG_320_1	Verrucomicrobia	27.5862	4.95575	56	203	1130
MAG_321_1	Firmicutes	99.3377	79.1557	900	906	1137
MAG_322_1	Firmicutes	25	4.06427	43	172	1058
MAG_323_1	Bacteroidetes	99.1536	75.8557	820	827	1081
MAG_324_1	Firmicutes	98.2987	47.0588	520	529	1105
MAG_325_1	Firmicutes	99.4965	87.5887	988	993	1128
MAG_326_1	Firmicutes	95.0495	25.5546	288	303	1127
MAG_327_1	Firmicutes	96.1194	28.9829	322	335	1111
MAG_328_1	Firmicutes	80.2905	34.4	387	482	1125
MAG_329_1	Firmicutes	96.6667	34.6189	377	390	1089
MAG_33_1	Proteobacteria	54.1885	18.0628	207	382	1146
MAG_330_1	Bacteroidetes	99.7976	90.9594	986	988	1084
MAG_331_1	Firmicutes	98.0501	33.8787	352	359	1039
MAG_332_1	Firmicutes	99.7027	90.4676	1006	1009	1112
MAG_333_1	Bacteroidetes	99.0885	85.6018	761	768	889
MAG_334_1	Bacteroidetes	99.8092	94.8323	1046	1048	1103
MAG_335_1	Firmicutes	96.6171	65.2055	714	739	1095
MAG_336_1	Firmicutes	96.8254	34.11	366	378	1073
MAG_337_1	Firmicutes	98.8778	75.452	793	802	1051
MAG_338_1	Bacteroidetes	99.2282	85.389	900	907	1054
MAG_339_1	Firmicutes	98.9858	54.4643	488	493	896
MAG_34_1	Firmicutes	99.3019	89.8894	1138	1146	1266
MAG_34_2	Firmicutes	99.4325	91.0603	876	881	962
MAG_34_3	Firmicutes	99.865	93.4343	740	741	792
MAG_340_1	Firmicutes	97.8898	83.002	835	853	1006
MAG_341_1	Firmicutes	97.8129	76.0151	805	823	1059
MAG_342_1	Fibrobacteres	94.7037	70.1869	751	793	1070
MAG_343_1	Spirochaetes	78.0242	36	387	496	1075
MAG_344_1	Firmicutes	99.574	93.9698	935	939	995
MAG_345_1	Firmicutes	97.1182	34.1439	337	347	987
MAG_346_1	Firmicutes	99.3084	85.7826	718	723	837
MAG_347_1	Firmicutes	98.4344	47.8137	503	511	1052
MAG_348_1	Firmicutes	98.324	75.9712	528	537	695
MAG_349_1	Firmicutes	98.7719	53.4663	563	570	1053
MAG_35_1	Bacteroidetes	97.913	67.7497	1126	1150	1662
MAG_35_2	Bacteroidetes	98.463	69.6332	1025	1041	1472
MAG_350_1	Firmicutes	97.541	67.8063	714	732	1053
MAG_351_1	Firmicutes	98.9038	74.8387	812	821	1085
MAG_352_1	Firmicutes	47.5524	6.37899	68	143	1066
MAG_353_1	Bacteroidetes	99.7974	95.6311	985	987	1030
MAG_354_1	Firmicutes	98.3629	70.9646	721	733	1016
MAG_355_1	Firmicutes	98.6381	54.9296	507	514	923
MAG_356_1	Bacteroidetes	98.9059	73.4959	452	457	615
MAG_357_1	Bacteroidetes	99.2791	91.2879	964	971	1056
MAG_358_1	Firmicutes	48.6239	5.20629	53	109	1018
MAG_359_1	Firmicutes	99.5876	92.974	966	970	1039
MAG_36_1	Firmicutes	88.5813	39.5672	512	578	1294
MAG_36_2	Firmicutes	80.6452	27.6243	150	186	543
MAG_360_1	Firmicutes	98.1168	53.656	521	531	971
MAG_361_1	Bacteroidetes	87.4659	30.6006	321	367	1049
MAG_362_1	Firmicutes	98.4099	59.9569	557	566	929
MAG_363_1	Firmicutes	93.188	32.8846	342	367	1040
MAG_364_1	Bacteroidetes	98.7143	68.4836	691	700	1009
MAG_365_	Firmicutes	98.7696	84.4976	883	894	1045
MAG_366_1	Proteobacteria	86.3118	45.5823	454	526	996
MAG_367_1	Bacteroidetes	98.6928	58.7549	604	612	1028
MAG_368_1	Bacteroidetes	97.0703	51.717	497	512	961
MAG_369_	Firmicutes	97.1042	48.3654	503	518	1040
MAG_37_1	Bacteroidetes	95.8663	53.8042	1577	1645	2931
MAG_370_1	Bacteroidetes	99.6926	93.738	973	976	1038
MAG_371_1	Bacteroidetes	97.3856	66.2222	447	459	675
MAG_372_1	Firmicutes	98.9967	58.1532	592	598	1018
MAG_373_1	Firmicutes	95.0192	35.378	248	261	701
MAG_374_1	Firmicutes	94.3574	31.7511	301	319	948
MAG_375_1	Firmicutes	90.9091	7.8125	80	88	1024
MAG_376_1	Firmicutes	98.103	75.2599	724	738	962
MAG_377_1	Firmicutes	65.6934	8.79765	90	137	1023
MAG_378_	Firmicutes	97.2441	24.2395	247	254	1019
MAG_379_1	Firmicutes	96.7337	73.1939	385	398	526
MAG_38_1	Firmicutes	99.1767	89.3228	1807	1822	2023
MAG_38_2	Firmicutes	98.9198	89.7759	641	648	714
MAG_38_3	Firmicutes	99.4318	87.5	525	528	600
MAG_380_1	Firmicutes	100	96.4981	744	744	771
MAG_381_1	Firmicutes	99.2453	78.1962	789	795	1009
MAG_382_1	Firmicutes	99.8069	89.2919	517	518	579
MAG_383_1	Bacteroidetes	99.7351	88.3803	753	755	852
MAG_384_1	Firmicutes	96.5909	33.5306	170	176	507
MAG_385_1	Firmicutes	96.6006	37.6796	341	353	905
MAG_386_1	Firmicutes	98.5915	84.8485	840	852	990
MAG_387_1	Firmicutes	99.8911	92.8138	917	918	988
MAG_388_1	Elusimicrobia	93.7163	56.0086	522	557	932
MAG_389_1	Firmicutes	92.094	43.9796	431	468	980
MAG_39_1	Bacteroidetes	98.6534	81.3559	2784	2822	3422
MAG_390_1	Firmicutes	97.2973	78.6026	720	740	916
MAG_391_1	Firmicutes	53.4653	5.53279	54	101	976
MAG_392_1	Firmicutes	99.4994	81.7901	795	799	972
MAG_393_1	Firmicutes	87.5	8.62423	84	96	974
MAG_394_1	Firmicutes	98.6193	55.5556	500	507	900
MAG_395_1	Proteobacteria	98.7254	91.123	852	863	935
MAG_396_1	Firmicutes	99.1304	71.028	684	690	963
MAG_397_1	Firmicutes	98.0952	76.6749	618	630	806
MAG_398_1	Proteobacteria	83.5938	16.7449	107	128	639
MAG_399_1	Firmicutes	99.1774	87.8252	844	851	961
MAG_4_1	Bacteroidetes	57.6786	14.3237	323	560	2255
MAG_40_1	Proteobacteria	100	99.4859	3290	3290	3307
MAG_400_1	Firmicutes	94.7619	21.9647	199	210	906
MAG_401_1	Firmicutes	96.8858	34.0219	280	289	823
MAG_402_1	Firmicutes	96	30.5732	240	250	785
MAG_403_1	Firmicutes	96.5217	47.0339	444	460	944
MAG_404_1	Firmicutes	99.711	36.3158	345	346	950
MAG_405_1	Bacteroidetes	97.3734	55.627	519	533	933
MAG_406_1	Firmicutes	99.8855	94.2703	872	873	925
MAG_407_1	Bacteroidetes	77.7778	1.98864	14	18	704
MAG_408_1	Firmicutes	97.3479	67.8999	624	641	919
MAG_409_1	Firmicutes	95.6386	33.2972	307	321	922
MAG_41_1	Firmicutes	98.7821	61.3961	1460	1478	2378
MAG_410_1	Firmicutes	97.4441	35.0978	305	313	869
MAG_411_1	Bacteroidetes	98.6842	70.2028	450	456	641
MAG_412_1	Firmicutes	99.0783	39.9628	215	217	538
MAG_413_1	Bacteroidetes	99.6528	94.2013	861	864	914
MAG_414_1	Firmicutes	92.638	33.4812	302	326	902
MAG_415_1	Firmicutes	98.5743	53.5991	484	491	903
MAG_416_1	Spirochaetes	64.3011	34.9299	299	465	856
MAG_417_1	Firmicutes	96.9283	33.1002	284	293	858
MAG_418_1	Firmicutes	97.0501	37.9032	329	339	868
MAG_419_1	Firmicutes	97.0674	42.1656	331	341	785
MAG_42_1	Firmicutes	99.0355	71.0229	1951	1970	2747
MAG_420_	Bacteroidetes	70.5502	24.4669	218	309	891
MAG_421_1	Bacteroidetes	97.1831	57.9832	345	355	595
MAG_422_1	Firmicutes	99.4452	82.9861	717	721	864
MAG_423_1	Firmicutes	98.0392	22.805	200	204	877
MAG_424_1	Spirochaetes	80.354	52.8522	454	565	859
MAG_425_1	Firmicutes	97.75	44.8909	391	400	871
MAG_426_	Firmicutes	97.8022	40.5006	356	364	879
MAG_427_1	Firmicutes	97.7707	70.6559	614	628	869
MAG_428_1	Firmicutes	96.2567	21.7129	180	187	829
MAG_429_1	Firmicutes	97.7813	72.1637	617	631	855
MAG_43_1	Firmicutes	96.3415	75	948	984	1264
MAG_43_2	Firmicutes	98.0154	77.1701	889	907	1152
MAG_430_1	Firmicutes	97.2222	38.7931	315	324	812
MAG_431_1	Firmicutes	99.7399	90.2353	767	769	850
MAG_432_1	Proteobacteria	22.2222	2.86738	16	72	558
MAG_433_1	Firmicutes	100	99.14	807	807	814
MAG_434_1	Firmicutes	97.4403	67.4941	571	586	846
MAG_435_1	Firmicutes	98.1308	67.5676	525	535	777
MAG_436_1	Firmicutes	98.1273	67.3522	524	534	778
MAG_437_1	Firmicutes	100	97.7594	829	829	848
MAG_438_1	Firmicutes	98.4456	23.0863	190	193	823
MAG_439_1	Firmicutes	74.3902	7.21893	61	82	845
MAG_44_1	Bacteroidetes	99.3024	71.1786	1993	2007	2800
MAG_440_1	Firmicutes	99.8322	90.8397	595	596	655
MAG_441_1	Bacteroidetes	96.6337	59.0799	488	505	826
MAG_442_1	Firmicutes	98.3986	66.307	553	562	834
MAG_443_	Firmicutes	97.3926	75.7757	635	652	838
MAG_444_1	Bacteroidetes	69.1542	53.4615	278	402	520
MAG_445_1	Firmicutes	98.1595	57.485	480	489	835
MAG_446_1	Firmicutes	99.2296	78.0606	644	649	825
MAG_447_1	Bacteroidetes	98.0424	76.3659	601	613	787
MAG_448_1	Firmicutes	98.9627	58.313	477	482	818
MAG_449_1	Firmicutes	97.6852	76.8204	633	648	824
MAG_45_1	Firmicutes	98.4656	74.0964	1476	1499	1992
MAG_45_2	Firmicutes	97.6845	71.9616	675	691	938
MAG_450_	Firmicutes	97.0674	40.0242	331	341	827
MAG_451_1	Firmicutes	99.8716	97.4937	778	779	798
MAG_452_1	Firmicutes	95.9064	47.0588	328	342	697
MAG_453_1	Firmicutes	85.0394	13.2678	108	127	814
MAG_454_1	Firmicutes	99.2665	65.5897	406	409	619
MAG_455_1	Firmicutes	99.2378	85.098	651	656	765
MAG_456_1	Firmicutes	99.0291	37.6847	306	309	812
MAG_457_1	Firmicutes	98.5663	35.4839	275	279	775
MAG_458_1	Firmicutes	97.456	75.1131	498	511	663
MAG_459_1	Firmicutes	82.8358	13.7888	111	134	805
MAG_46_1	Bacteroidetes	98.4832	63.0156	1818	1846	2885
MAG_460_1	Firmicutes	96.9407	63.6136	507	523	797
MAG_461_1	Bacteroidetes	97.5664	64.4737	441	452	684
MAG_462_1	Firmicutes	65.9091	3.67554	29	44	789
MAG_463_	Streptophyta	40	0.253485	2	5	789
MAG_464_1	Bacteroidetes	98.5444	87.018	677	687	778
MAG_465_1	Firmicutes	97.1223	36.5854	270	278	738
MAG_466_	Bacteroidetes	68.0723	14.4133	113	166	784
MAG_467_1	Firmicutes	99.1639	89.8485	593	598	660
MAG_468_1	Firmicutes	93.6	14.9808	117	125	781
MAG_469_1	Firmicutes	99.2571	86.0825	668	673	776
MAG_47_1	Firmicutes	97.2673	53.6505	1139	1171	2123
MAG_470_1	Firmicutes	97.4249	32.9463	227	233	689
MAG_471_	Bacteroidetes	97.3469	61.39	477	490	777
MAG_472_1	Firmicutes	97.9554	75.7184	527	538	696
MAG_473_1	Firmicutes	97.3585	35.6846	258	265	723
MAG_474_1	Firmicutes	88.4615	9.09091	69	78	759
MAG_475_1	Bacteroidetes	96.3719	55.7743	425	441	762
MAG_476_1	Firmicutes	100	90.884	658	658	724
MAG_477_1	Firmicutes	94.4444	35.7553	187	198	523
MAG_478_1	Bacteroidetes	97.2973	53.5859	396	407	739
MAG_479_1	Firmicutes	98.6395	42.963	290	294	675
MAG_48_1	Firmicutes	99.2392	82.9162	2087	2103	2517
MAG_480_1	Firmicutes	99.3243	40.274	294	296	730
MAG_481_1	Firmicutes	99.7155	94.7297	701	703	740
MAG_482_1	Firmicutes	99.0415	83.4455	620	626	743
MAG_483_1	Firmicutes	75	4.02145	30	40	746
MAG_484_1	Firmicutes	97.5439	37.9781	278	285	732
MAG_485_1	Firmicutes	99.3603	79.7945	466	469	584
MAG_486_1	Firmicutes	98.7474	77.7961	473	479	608
MAG_487_1	Firmicutes	95.2381	28.5307	200	210	701
MAG_488_1	Bacteroidetes	99.5536	94.7592	669	672	706
MAG_489_1	Firmicutes	99.5192	91.7282	621	624	677
MAG_49_1	Firmicutes	99.2609	83.676	1343	1353	1605
MAG_49_2	Firmicutes	98.9796	84.2147	1067	1078	1267
MAG_490_	Firmicutes	96.8165	70.6284	517	534	732
MAG_491_	Bacteroidetes	99.4021	91.3462	665	669	728
MAG_492_1	Firmicutes	58.6207	7.30659	51	87	698
MAG_493_1	Bacteroidetes	99.384	69.9422	484	487	692
MAG_494_	Firmicutes	97.1154	70.0416	505	520	721
MAG_495_1	Firmicutes	94.3503	23.4222	167	177	713
MAG_496_1	Firmicutes	52.2727	6.90691	46	88	666
MAG_497_1	Bacteroidetes	99.0506	60.6589	313	316	516
MAG_498_	Bacteroidetes	99.5588	94.6853	677	680	715
MAG_499_1	Firmicutes	95.6522	24.7987	154	161	621
MAG_5_1	Firmicutes	99.869	90.2526	2287	2290	2534
MAG_5_2	Firmicutes	99.8844	89.1641	1728	1730	1938
MAG_5_3	Firmicutes	99.9364	90.9196	1572	1573	1729
MAG_5_4	Firmicutes	99.6422	89.12	1114	1118	1250
MAG_5_5	Firmicutes	99.8224	86.1963	562	563	652
MAG_50_1	Chordata	63.3333	0.737005	19	30	2578
MAG_500_1	Firmicutes	99.8047	72.4823	511	512	705
MAG_501_1	Firmicutes	96.6387	34.8485	230	238	660
MAG_502_1	Firmicutes	96.0674	27.7597	171	178	616
MAG_503_1	Firmicutes	98.8906	92.7192	624	631	673
MAG_504_1	Proteobacteria	96.7427	42.8571	297	307	693
MAG_505_1	Firmicutes	99.8217	80.9249	560	561	692
MAG_506_1	Firmicutes	96.4286	36.0601	216	224	599
MAG_507_1	Firmicutes	95.2229	50.3367	299	314	594
MAG_508_1	Spirochaetes	83.9479	56.9118	387	461	680
MAG_509_1	Bacteroidetes	99.006	75.2266	498	503	662
MAG_51_1	Bacteroidetes	97.2393	58.8854	951	978	1615
MAG_51_2	Bacteroidetes	97.7077	55.9016	341	349	610
MAG_510_1	Firmicutes	99.308	84.041	574	578	683
MAG_511_1	Firmicutes	98.7315	70.3313	467	473	664
MAG_512_	Firmicutes	91.2409	18.1951	125	137	687
MAG_513_1	Firmicutes	96.7914	27.7607	181	187	652
MAG_514_1	Firmicutes	98.3122	34.3658	233	237	678
MAG_515_1	Proteobacteria	99.8331	96.6074	598	599	619
MAG_516_1	Firmicutes	97.417	81.2308	528	542	650
MAG_517_1	Firmicutes	97.8182	39.911	269	275	674
MAG_518_1	Bacteroidetes	97.555	71.6338	399	409	557
MAG_519_1	Firmicutes	99.3475	91.3043	609	613	667
MAG_52_1	Firmicutes	96.6443	60.6635	1152	1192	1899
MAG_52_2	Firmicutes	97.8402	65.843	453	463	688
MAG_520_1	Firmicutes	100	93.3934	622	622	666
MAG_521_1	Firmicutes	98.0519	30.1397	151	154	501
MAG_522_1	Firmicutes	75.9494	8.96861	60	79	669
MAG_523_	Firmicutes	97.6834	37.988	253	259	666
MAG_524_1	Firmicutes	99.637	83.308	549	551	659
MAG_525_1	Firmicutes	97.4138	71.2934	452	464	634
MAG_526_1	Bacteroidetes	99.1364	91.547	574	579	627
MAG_527_1	Firmicutes	96.2099	53.7459	330	343	614
MAG_528_	Firmicutes	96.1373	34.4086	224	233	651
MAG_529_1	Firmicutes	99.6639	92.5117	593	595	641
MAG_53_1	Firmicutes	98.7997	76.6143	1317	1333	1719
MAG_53_2	Firmicutes	98.652	77.3295	805	816	1041
MAG_530_1	Firmicutes	99.5833	76.8489	478	480	622
MAG_531_1	Firmicutes	97.9508	40.3035	239	244	593
MAG_532_1	Firmicutes	93.8272	11.7465	76	81	647
MAG_533_1	Firmicutes	95.8991	52.9617	304	317	574
MAG_534_1	Firmicutes	96.3077	49.0596	313	325	638
MAG_535_1	Firmicutes	97.0149	22.5303	130	134	577
MAG_536_1	Bacteroidetes	98.4568	60.4167	319	324	528
MAG_537_1	Proteobacteria	87.2881	16.3233	103	118	631
MAG_538_	Firmicutes	51.7241	2.34742	15	29	639
MAG_539_1	Firmicutes	38.4615	4.73934	30	78	633
MAG_54_1	Firmicutes	99.5105	82.3495	1423	1430	1728
MAG_54_2	Firmicutes	99.2987	84.4869	708	713	838
MAG_540_1	Firmicutes	96.6942	55.2756	351	363	635
MAG_541_1	Lentisphaerae	58.427	17.6871	104	178	588
MAG_542_1	Firmicutes	97.5976	53.4539	325	333	608
MAG_543_1	Firmicutes	97.8346	80.9446	497	508	614
MAG_544_1	Firmicutes	98.3087	80.0344	465	473	581
MAG_545_1	Bacteroidetes	94.7075	53.8827	340	359	631
MAG_546_1	Firmicutes	84.2105	28.433	176	209	619
MAG_547_1	Firmicutes	97.8495	73.0337	455	465	623
MAG_548_1	Firmicutes	98.008	43.9286	246	251	560
MAG_549_1	Firmicutes	96.8599	68.7822	401	414	583
MAG_55_1	Firmicutes	97.3903	65.3662	821	843	1256
MAG_55_2	Firmicutes	97.6816	70.3786	632	647	898
MAG_550_1	Firmicutes	99.2263	84.6535	513	517	606
MAG_551_1	Firmicutes	98.7179	39.2857	231	234	588
MAG_552_	Firmicutes	54.0984	10.6969	66	122	617
MAG_553_	Firmicutes	94.6309	22.9642	141	149	614
MAG_554_1	Spirochaetes	66.171	30.0169	178	269	593
MAG_555_1	Firmicutes	96.8468	35.596	215	222	604
MAG_556_	Firmicutes	91.411	24.792	149	163	601
MAG_557_1	Firmicutes	84.3434	27.9732	167	198	597
MAG_558_	Bacteroidetes	25.1969	5.37815	32	127	595
MAG_559_	Bacteroidetes	97.019	60.473	358	369	592
MAG_56_1	Firmicutes	97.9564	67.5752	719	734	1064
MAG_56_2	Firmicutes	97.9661	74.8705	578	590	772
MAG_56_3	Firmicutes	98.1061	70.6685	518	528	733
MAG_560_	Firmicutes	98.1481	62.6689	371	378	592
MAG_561_1	Firmicutes	99.8113	89.5093	529	530	591
MAG_562_1	Firmicutes	99.5798	47.2112	237	238	502
MAG_563_1	Firmicutes	98.5537	81.5385	477	484	585
MAG_564_1	Firmicutes	99.5556	38.0306	224	225	589
MAG_565_1	Firmicutes	99.5475	76.2565	440	442	577
MAG_566_1	Firmicutes	98.2801	73.1261	400	407	547
MAG_567_1	Firmicutes	98.6945	65.3979	378	383	578
MAG_568_1	Firmicutes	59.4203	7.04467	41	69	582
MAG_569_	Firmicutes	81.7073	23.1034	134	164	580
MAG_57_1	Spirochaetes	57.9571	29.3039	783	1351	2672
MAG_570_1	Firmicutes	54.7945	6.89655	40	73	580
MAG_571_1	Firmicutes	100	78.087	449	449	575
MAG_572_1	Firmicutes	52.5424	5.96154	31	59	520
MAG_573_1	Firmicutes	49.1803	5.2356	30	61	573
MAG_574_1	Firmicutes	95.1613	10.2967	59	62	573
MAG_575_	Firmicutes	33.3333	1.04895	6	18	572
MAG_576_1	Firmicutes	92.3729	19.7107	109	118	553
MAG_577_1	Firmicutes	86.3636	26.62	152	176	571
MAG_578_1	Firmicutes	37.931	3.85289	22	58	571
MAG_579_1	Firmicutes	98.7988	57.9225	329	333	568
MAG_58_1	Firmicutes	99.6157	89.6886	1296	1301	1445
MAG_58_2	Firmicutes	99.4876	92.9027	1165	1171	1254
MAG_580_1	Bacteroidetes	95.3177	52.1024	285	299	547
MAG_581_1	Firmicutes	79.1667	3.36283	19	24	565
MAG_582_1	Bacteroidetes	99.4475	63.8298	360	362	564
MAG_583_1	Firmicutes	99.4264	93.0233	520	523	559
MAG_584_1	Firmicutes	99.0099	88.4956	500	505	565
MAG_585_1	Firmicutes	95.8333	21.0238	115	120	547
MAG_586_1	Firmicutes	98.0815	73.9602	409	417	553
MAG_587_1	Firmicutes	98.5965	54.9902	281	285	511
MAG_588_1	Firmicutes	99.0698	79.0353	426	430	539
MAG_589_	Tenericutes	98.3498	53.9855	298	303	552
MAG_59_1	Firmicutes	99.1608	80.3248	2127	2145	2648
MAG_590_1	Firmicutes	71.875	8.33333	46	64	552
MAG_591_1	Firmicutes	98.7952	62.2391	328	332	527
MAG_592_	Firmicutes	99.4	91.0256	497	500	546
MAG_593_1	Firmicutes	100	36.8914	197	197	534
MAG_594_1	Firmicutes	98.2005	70.7407	382	389	540
MAG_595_	Bacteroidetes	73.1707	5.50459	30	41	545
MAG_596_1	Bacteroidetes	98.4663	58.8991	321	326	545
MAG_597_1	Lentisphaerae	53.3333	15.2672	80	150	524
MAG_598_	Bacteroidetes	99.1404	63.7201	346	349	543
MAG_599_	Bacteroidetes	97.6501	69.0037	374	383	542
MAG_6_1	Chordata	27.6596	0.162703	13	47	7990
MAG_60_1	Firmicutes	99.638	82.1029	1101	1105	1341
MAG_60_2	Firmicutes	99.3261	81.8889	737	742	900
MAG_600_1	Firmicutes	96.8992	23.7643	125	129	526
MAG_601_1	Firmicutes	90	6.69145	36	40	538
MAG_602_1	Firmicutes	96.4286	65.6075	351	364	535
MAG_603_	Firmicutes	97.6077	76.2617	408	418	535
MAG_604_1	Bacteroidetes	98.263	77.193	396	403	513
MAG_605_1	Actinobacteria	90.3485	63.4652	337	373	531
MAG_606_	Firmicutes	58	5.46139	29	50	531
MAG_607_1	Firmicutes	84.7458	9.4162	50	59	531
MAG_608_1	Firmicutes	97.2222	27.668	140	144	506
MAG_609_	Bacteroidetes	48.7805	3.78072	20	41	529
MAG_61_1	Firmicutes	99.2394	76.7752	1957	1972	2549
MAG_610_1	Firmicutes	98.3651	68.7619	361	367	525
MAG_611_1	Firmicutes	84.9057	8.62069	45	53	522
MAG_612_1	Firmicutes	66.25	10.1923	53	80	520
MAG_613_	Firmicutes	99.1228	43.8835	226	228	515
MAG_614_	Firmicutes	94.5274	36.965	190	201	514
MAG_615_	Firmicutes	98.0861	79.7665	410	418	514
MAG_616_	Firmicutes	94.8454	17.9337	92	97	513
MAG_617_	Firmicutes	94.8498	43.4185	221	233	509
MAG_618_	Firmicutes	97.929	65.0295	331	338	509
MAG_619_	Bacteroidetes	50	3.57853	18	36	503
MAG_62_1	Firmicutes	99.2474	85.4943	2110	2126	2468
MAG_620_1	Bacteroidetes	99.7955	97.0179	488	489	503
MAG_621_	Firmicutes	96.3563	47.505	238	247	501
MAG_63_1	Bacteroidetes	95.2756	49.5141	968	1016	1955
MAG_64_1	Bacteroidetes	97.1115	70.0709	1681	1731	2399
MAG_65_1	Firmicutes	99.5917	90.8151	2195	2204	2417
MAG_66_1	Firmicutes	99.5769	87.8474	2118	2127	2411
MAG_67_1	Bacteroidetes	93.9924	54.0446	1236	1315	2287
MAG_68_1	Fibrobacteres	95.8029	68.7473	1575	1644	2291
MAG_69_1	Spirochaetes	71.8023	40	494	688	1235
MAG_69_2	Spirochaetes	83.2244	56.1765	382	459	680
MAG_7_	Firmicutes	76.4925	2.74983	205	268	7455
MAG_70_1	Bacteroidetes	97.4714	66.9008	1619	1661	2420
MAG_71_1	Bacteroidetes	99.5211	89.8789	2078	2088	2312
MAG_72_1	Bacteroidetes	94.3432	53.1317	984	1043	1852
MAG_73_1	Firmicutes	99.7753	83.5765	1776	1780	2125
MAG_74_1	Bacteroidetes	98.6121	72.6854	1421	1441	1955
MAG_75_1	Firmicutes	99.1903	87.9713	980	988	1114
MAG_75_2	Firmicutes	99.2481	89.0388	528	532	593
MAG_75_3	Firmicutes	99.4361	89.8132	529	532	589
MAG_76_1	Bacteroidetes	95.1172	64.4464	1461	1536	2267
MAG_77_1	Firmicutes	98.9136	87.0043	1821	1841	2093
MAG_78_1	Firmicutes	99.889	82.3422	900	901	1093
MAG_78_2	Firmicutes	99.8012	82.5658	502	503	608
MAG_79_1	Firmicutes	98.5036	73.4239	1514	1537	2062
MAG_8_1	Bacteroidetes	99.1245	87.8603	1585	1599	1804
MAG_8_2	Bacteroidetes	99.5873	91.8199	1448	1454	1577
MAG_8_3	Bacteroidetes	99.502	89.356	999	1004	1118
MAG_8_4	Bacteroidetes	99.2874	90.6725	836	842	922
MAG_8_5	Bacteroidetes	99.5851	90	720	723	800
MAG_8_6	Bacteroidetes	98.5106	87.3585	463	470	530
MAG_80_1	Firmicutes	96.2406	49.8917	1152	1197	2309
MAG_81_1	Verrucomicrobia	24.6528	3.58224	71	288	1982
MAG_82_1	Firmicutes	99.4835	93.0435	1926	1936	2070
MAG_83_1	Proteobacteria	98.6799	55.0391	1196	1212	2173
MAG_84_1	Proteobacteria	94.4681	70.7006	888	940	1256
MAG_84_2	Proteobacteria	92.8025	65.798	606	653	921
MAG_85_1	Bacteroidetes	98.8324	70.7125	1439	1456	2035
MAG_86_1	Firmicutes	99.0169	61.4111	1410	1424	2296
MAG_87_1	Firmicutes	99.1471	84.1629	1860	1876	2210
MAG_88_1	Firmicutes	99.5751	89.7256	1406	1412	1567
MAG_88_2	Firmicutes	99.8342	90.2549	602	603	667
MAG_89_1	Firmicutes	94.2675	23.3623	296	314	1267
MAG_89_2	Firmicutes	95.7219	19.4143	179	187	922
MAG_9_1	Firmicutes	100	94.81	2046	2046	2158
MAG_9_2	Firmicutes	100	91.4239	1695	1695	1854
MAG_9_3	Firmicutes	99.9416	93.4973	1711	1712	1830
MAG_90_1	Bacteroidetes	99.645	88.5933	1965	1972	2218
MAG_91_1	Bacteroidetes	99.5801	88.3851	1423	1429	1610
MAG_91_2	Bacteroidetes	99.7738	85.7977	441	442	514
MAG_92_1	Bacteroidetes	99.6335	87.1337	1903	1910	2184
MAG_93_1	Bacteroidetes	99.2541	84.8361	1863	1877	2196
MAG_94_1	Firmicutes	99.4207	92.8677	1888	1899	2033
MAG_95_1	Firmicutes	97.0414	28.0582	328	338	1169
MAG_95_2	Firmicutes	97.3422	28.8102	293	301	1017
MAG_96_1	Firmicutes	97.9832	65.3587	1166	1190	1784
MAG_97_1	Bacteroidetes	99.1293	73.7052	1480	1493	2008
MAG_98_1	Firmicutes	99.7854	76.6694	930	932	1213
MAG_98_2	Firmicutes	99.1903	80.7692	735	741	910
MAG_99_1	Firmicutes	99.5652	87.4046	1832	1840	2096

### Sheet: Mice MAG on Phy
The taxonomic annotation results of 541 MAGs of Mice using for Carma against NR database at phylum level.
MAG ID	Phylum	MAG genes of the primary taxonomy mapped to the annotated MAG genes (%)	MAG genes of the primary taxonomy mapped to the MAG genes (%)	# genes of the primary taxonomy	# annotated genes	# genes
MmMAG0001	Proteobacteria	99.8673	92.9728	6774	6783	7286
MmMAG0002	Bacteroidetes	98.3059	82.8798	4294	4368	5181
MmMAG0003	Firmicutes	98.4089	67.5469	4144	4211	6135
MmMAG0004	Bacteroidetes	98.0502	53.2006	2967	3026	5577
MmMAG0005	Proteobacteria	100	98.0312	5278	5278	5384
MmMAG0006	Bacteroidetes	99.1998	92.2566	4587	4624	4972
MmMAG0007	Firmicutes	97.9214	70.1837	3439	3512	4900
MmMAG0008	Proteobacteria	99.9575	96.2751	4704	4706	4886
MmMAG0009	Bacteroidetes	97.7447	50.4281	2297	2350	4555
MmMAG0010	Bacteroidetes	99.5573	89.281	4048	4066	4534
MmMAG0011	Firmicutes	97.3308	67.7655	3063	3147	4520
MmMAG0012	Firmicutes	98.3349	69.726	3130	3183	4489
MmMAG0013	Firmicutes	97.9448	72.3872	3193	3260	4411
MmMAG0014	Bacteroidetes	97.2786	55.4142	2395	2462	4322
MmMAG0015	Firmicutes	98.7326	72.5326	3116	3156	4296
MmMAG0016	Bacteroidetes	97.7919	61.7877	2613	2672	4229
MmMAG0017	Bacteroidetes	98.5498	37.4282	1563	1586	4176
MmMAG0018	Firmicutes	98.7083	79.1426	3286	3329	4152
MmMAG0019	Firmicutes	98.4674	68.6999	2827	2871	4115
MmMAG0020	Firmicutes	98.9634	75.4507	3055	3087	4049
MmMAG0021	Bacteroidetes	96.4506	47.1698	1875	1944	3975
MmMAG0022	Bacteroidetes	99.3959	88.4084	3455	3476	3908
MmMAG0023	Firmicutes	98.9537	69.2469	2648	2676	3824
MmMAG0024	Firmicutes	98.9738	68.7071	2604	2631	3790
MmMAG0025	Firmicutes	99.0291	83.4741	3162	3193	3788
MmMAG0026	Firmicutes	98.4407	75.8611	2841	2886	3745
MmMAG0027	Bacteroidetes	61.3326	31.467	1169	1906	3715
MmMAG0028	Firmicutes	98.947	73.4699	2725	2754	3709
MmMAG0029	Firmicutes	96.3166	53.2764	1935	2009	3632
MmMAG0030	Firmicutes	99.0266	84.4961	3052	3082	3612
MmMAG0031	Firmicutes	98.5294	61.2296	2211	2244	3611
MmMAG0032	Firmicutes	98.3107	74.1551	2677	2723	3610
MmMAG0033	Firmicutes	98.1818	75.0626	2700	2750	3597
MmMAG0034	Firmicutes	99.1056	81.3153	2881	2907	3543
MmMAG0035	Firmicutes	98.0431	84.9633	3006	3066	3538
MmMAG0036	Firmicutes	98.7075	82.3262	2902	2940	3525
MmMAG0037	Firmicutes	98.8489	77.9796	2748	2780	3524
MmMAG0038	Bacteroidetes	100	97.3097	3400	3400	3494
MmMAG0039	Bacteroidetes	99.9407	96.532	3368	3370	3489
MmMAG0040	Firmicutes	97.9463	71.511	2480	2532	3468
MmMAG0041	Firmicutes	98.8156	84.7113	2920	2955	3447
MmMAG0042	Firmicutes	98.8794	64.3524	2206	2231	3428
MmMAG0043	Firmicutes	99.0848	83.0629	2815	2841	3389
MmMAG0044	Firmicutes	98.764	77.8335	2637	2670	3388
MmMAG0045	Firmicutes	99.1858	79.3604	2680	2702	3377
MmMAG0046	Firmicutes	98.517	73.5708	2458	2495	3341
MmMAG0047	Firmicutes	99.4831	86.5667	2887	2902	3335
MmMAG0048	Firmicutes	98.3751	69.1358	2240	2277	3240
MmMAG0049	Firmicutes	98.6321	64.9984	2091	2120	3217
MmMAG0050	Proteobacteria	98.7332	82.8643	2650	2684	3198
MmMAG0051	Firmicutes	97.985	78.1841	2480	2531	3172
MmMAG0052	Firmicutes	98.2172	74.9446	2369	2412	3161
MmMAG0053	Firmicutes	99.0849	75.4753	2382	2404	3156
MmMAG0054	Firmicutes	98.5902	66.6667	2098	2128	3147
MmMAG0055	Firmicutes	98.6869	76.739	2405	2437	3134
MmMAG0056	Firmicutes	97.914	73.7179	2300	2349	3120
MmMAG0057	Firmicutes	97.9975	75.2885	2349	2397	3120
MmMAG0058	Firmicutes	98.3447	74.4537	2317	2356	3112
MmMAG0059	Firmicutes	97.8529	58.5985	1823	1863	3111
MmMAG0060	Bacteroidetes	90.4523	40.8031	1260	1393	3088
MmMAG0061	Firmicutes	98.669	74.4895	2298	2329	3085
MmMAG0062	Firmicutes	98.7229	83.0945	2551	2584	3070
MmMAG0063	Firmicutes	98.0879	78.8166	2411	2458	3059
MmMAG0064	Firmicutes	98.0305	80.2039	2439	2488	3041
MmMAG0065	Firmicutes	98.0122	63.2774	1923	1962	3039
MmMAG0066	Firmicutes	99.0057	68.8962	2091	2112	3035
MmMAG0067	Firmicutes	98.2989	80.1519	2427	2469	3028
MmMAG0068	Firmicutes	99.0408	82.0802	2478	2502	3019
MmMAG0069	Firmicutes	99.2123	80.087	2393	2412	2988
MmMAG0070	Firmicutes	98.5163	77.9081	2324	2359	2983
MmMAG0071	Firmicutes	98.3086	79.9396	2383	2424	2981
MmMAG0072	Bacteroidetes	99.8621	97.2791	2896	2900	2977
MmMAG0073	Firmicutes	98.4862	72.5093	2147	2180	2961
MmMAG0074	Firmicutes	98.295	78.0108	2306	2346	2956
MmMAG0075	Firmicutes	97.6501	76.1194	2244	2298	2948
MmMAG0076	Firmicutes	97.9811	77.7437	2281	2328	2934
MmMAG0077	Firmicutes	98.6854	76.8076	2252	2282	2932
MmMAG0078	Firmicutes	98.2522	80.5527	2361	2403	2931
MmMAG0079	Firmicutes	99.3314	81.4041	2377	2393	2920
MmMAG0080	Firmicutes	98.7539	76.2281	2219	2247	2911
MmMAG0081	Bacteroidetes	96.821	48.194	1401	1447	2907
MmMAG0082	Firmicutes	98.9165	85.2941	2465	2492	2890
MmMAG0083	Firmicutes	98.8936	80.5267	2324	2350	2886
MmMAG0084	Firmicutes	99.3834	89.4554	2579	2595	2883
MmMAG0085	Firmicutes	98.4563	79.8331	2296	2332	2876
MmMAG0086	Bacteroidetes	99.3568	91.7861	2626	2643	2861
MmMAG0087	Firmicutes	98.4815	77.3956	2205	2239	2849
MmMAG0088	Firmicutes	98.1293	64.5343	1836	1871	2845
MmMAG0089	Firmicutes	98.5714	75.583	2139	2170	2830
MmMAG0090	Firmicutes	99.2526	70.5632	1992	2007	2823
MmMAG0091	Firmicutes	99.3034	81.0302	2281	2297	2815
MmMAG0092	Firmicutes	99.18	86.0854	2419	2439	2810
MmMAG0093	Firmicutes	99.3087	86.9658	2442	2459	2808
MmMAG0094	Firmicutes	97.8333	74.3379	2077	2123	2794
MmMAG0095	Firmicutes	99.1289	81.5771	2276	2296	2790
MmMAG0096	Firmicutes	99.2949	85.9605	2394	2411	2785
MmMAG0097	Firmicutes	98.4896	79.6336	2217	2251	2784
MmMAG0098	Firmicutes	98.7644	83.3214	2318	2347	2782
MmMAG0099	Firmicutes	98.526	77.6125	2139	2171	2756
MmMAG0100	Firmicutes	98.8788	83.3212	2293	2319	2752
MmMAG0101	Firmicutes	98.7539	81.1335	2219	2247	2735
MmMAG0102	Firmicutes	98.4952	79.0051	2160	2193	2734
MmMAG0103	Firmicutes	99.3865	77.1711	2106	2119	2729
MmMAG0104	Bacteroidetes	99.9623	97.6077	2652	2653	2717
MmMAG0105	Firmicutes	98.8804	81.3559	2208	2233	2714
MmMAG0106	Proteobacteria	95.2835	70.0738	1899	1993	2710
MmMAG0107	Firmicutes	98.9931	79.904	2163	2185	2707
MmMAG0108	Firmicutes	99.3671	81.498	2198	2212	2697
MmMAG0109	Firmicutes	98.8146	77.2997	2084	2109	2696
MmMAG0110	Firmicutes	97.7858	81.0183	2164	2213	2671
MmMAG0111	Firmicutes	99.2036	75.4638	1993	2009	2641
MmMAG0112	Firmicutes	98.3217	80.1596	2109	2145	2631
MmMAG0113	Firmicutes	98.8366	77.9136	2039	2063	2617
MmMAG0114	Firmicutes	99.1272	82.4608	2158	2177	2617
MmMAG0115	Firmicutes	97.37	63.7337	1666	1711	2614
MmMAG0116	Bacteroidetes	98.8235	48.3129	1260	1275	2608
MmMAG0117	Firmicutes	98.5061	81.0292	2110	2142	2604
MmMAG0118	Firmicutes	98.3583	78.2859	2037	2071	2602
MmMAG0119	Bacteroidetes	80.579	46.2284	668	829	1445
MmMAG0120	Firmicutes	98.3722	70.0812	1813	1843	2587
MmMAG0121	Firmicutes	99.0526	80.9211	2091	2111	2584
MmMAG0122	Firmicutes	98.316	76.8486	1985	2019	2583
MmMAG0123	Bacteroidetes	97.5548	74.2824	1915	1963	2578
MmMAG0124	Firmicutes	99.0709	78.9556	2026	2045	2566
MmMAG0125	Firmicutes	98.6652	72.499	1848	1873	2549
MmMAG0126	Firmicutes	98.9409	88.0597	2242	2266	2546
MmMAG0127	Firmicutes	98.7586	84.4008	2148	2175	2545
MmMAG0128	Firmicutes	99.1154	92.6013	2353	2374	2541
MmMAG0129	Firmicutes	95.7711	30.3388	770	804	2538
MmMAG0130	Firmicutes	98.653	83.6879	2124	2153	2538
MmMAG0131	Firmicutes	98.8621	85.782	2172	2197	2532
MmMAG0132	Bacteroidetes	97.654	26.5444	666	682	2509
MmMAG0133	Firmicutes	97.9114	76.9416	1922	1963	2498
MmMAG0134	Firmicutes	98.8398	71.8185	1789	1810	2491
MmMAG0135	Firmicutes	98.3736	80.1606	1996	2029	2490
MmMAG0136	Firmicutes	98.6755	71.8361	1788	1812	2489
MmMAG0137	Firmicutes	98.0168	65.6074	1631	1664	2486
MmMAG0138	Firmicutes	87.8205	49.9595	1233	1404	2468
MmMAG0139	Firmicutes	99.0162	81.796	2013	2033	2461
MmMAG0140	Firmicutes	99.3021	81.1075	1992	2006	2456
MmMAG0141	Firmicutes	98.7709	72.2813	1768	1790	2446
MmMAG0142	Firmicutes	99.0571	81.7363	1996	2015	2442
MmMAG0143	Firmicutes	97.0605	70.34	1717	1769	2441
MmMAG0144	Firmicutes	99.02	91.0692	2223	2245	2441
MmMAG0145	Firmicutes	99.1774	69.4364	1688	1702	2431
MmMAG0146	Proteobacteria	98.6849	83.4432	2026	2053	2428
MmMAG0147	Firmicutes	96.3379	67.23	1631	1693	2426
MmMAG0148	Firmicutes	99.0171	78.8953	1914	1933	2426
MmMAG0149	Bacteroidetes	79.8535	14.5722	218	273	1496
MmMAG0150	Firmicutes	98.7186	79.8839	1926	1951	2411
MmMAG0151	Firmicutes	98.0255	64.0983	1539	1570	2401
MmMAG0152	Firmicutes	98.8643	76.3576	1828	1849	2394
MmMAG0153	Firmicutes	98.2215	80.811	1933	1968	2392
MmMAG0154	Firmicutes	98.7876	79.2724	1874	1897	2364
MmMAG0155	Firmicutes	98.6937	64.2159	1511	1531	2353
MmMAG0156	Firmicutes	99.7076	87.1009	2046	2052	2349
MmMAG0157	Firmicutes	97.4581	71.9403	1687	1731	2345
MmMAG0158	Firmicutes	98.9826	71.0481	1654	1671	2328
MmMAG0159	Firmicutes	88.3323	62.1935	1446	1637	2325
MmMAG0160	Firmicutes	99.2159	81.6344	1898	1913	2325
MmMAG0161	Bacteroidetes	98.6121	58.2399	1350	1369	2318
MmMAG0162	Firmicutes	98.4273	78.6055	1815	1844	2309
MmMAG0163	Firmicutes	96.1422	55.1171	1271	1322	2306
MmMAG0164	Firmicutes	97.7925	76.9765	1772	1812	2302
MmMAG0165	Firmicutes	98.469	61.5753	1415	1437	2298
MmMAG0166	Firmicutes	98.6028	64.6597	1482	1503	2292
MmMAG0167	Firmicutes	99.264	88.5727	2023	2038	2284
MmMAG0168	Firmicutes	97.711	59.9386	1366	1398	2279
MmMAG0169	Firmicutes	98.4824	80.4338	1817	1845	2259
MmMAG0170	Firmicutes	98.9247	81.5603	1840	1860	2256
MmMAG0171	Firmicutes	99.3989	80.8085	1819	1830	2251
MmMAG0172	Firmicutes	97.4825	61.9831	1394	1430	2249
MmMAG0173	Firmicutes	98.4838	60.7843	1364	1385	2244
MmMAG0174	Firmicutes	98.5021	73.6889	1644	1669	2231
MmMAG0175	Firmicutes	99.5172	83.1466	1855	1864	2231
MmMAG0176	Firmicutes	97.0279	70.5221	1567	1615	2222
MmMAG0177	Firmicutes	97.8914	68.9779	1532	1565	2221
MmMAG0178	Firmicutes	99.1816	87.5395	1939	1955	2215
MmMAG0179	Firmicutes	98.0366	67.8135	1498	1528	2209
MmMAG0180	Actinobacteria	89.4773	59.692	1318	1473	2208
MmMAG0181	Firmicutes	99.5406	88.3953	1950	1959	2206
MmMAG0182	Firmicutes	97.1374	69.6942	1527	1572	2191
MmMAG0183	Firmicutes	98.8027	79.1324	1733	1754	2190
MmMAG0184	Firmicutes	99.4298	87.7803	1918	1929	2185
MmMAG0185	Firmicutes	99.3228	80.8452	1760	1772	2177
MmMAG0186	Firmicutes	97.0342	69.2591	1505	1551	2173
MmMAG0187	Firmicutes	98.972	79.8986	1733	1751	2169
MmMAG0188	Firmicutes	98.8034	80.3894	1734	1755	2157
MmMAG0189	Firmicutes	98.2555	73.3147	1577	1605	2151
MmMAG0190	Firmicutes	98.5065	73.9374	1583	1607	2141
MmMAG0191	Firmicutes	99.9445	84.1515	1800	1801	2139
MmMAG0192	Firmicutes	98.8947	79.4764	1700	1719	2139
MmMAG0193	Firmicutes	97.012	68.3349	1461	1506	2138
MmMAG0194	Firmicutes	98.6891	74.121	1581	1602	2133
MmMAG0195	Firmicutes	99.0764	90.6573	1931	1949	2130
MmMAG0196	Firmicutes	99.3499	86.1842	1834	1846	2128
MmMAG0197	Firmicutes	98.5143	81.1294	1724	1750	2125
MmMAG0198	Firmicutes	98.6277	77.9349	1653	1676	2121
MmMAG0199	Firmicutes	99.3743	89.8633	1906	1918	2121
MmMAG0200	Firmicutes	99.1198	69.0892	1464	1477	2119
MmMAG0201	Firmicutes	97.9744	43.4105	919	938	2117
MmMAG0202	Firmicutes	98.1505	72.766	1539	1568	2115
MmMAG0203	Firmicutes	97.698	68.2592	1443	1477	2114
MmMAG0204	Bacteroidetes	98.7363	55.6505	1172	1187	2106
MmMAG0205	Firmicutes	98.6167	81.6317	1711	1735	2096
MmMAG0206	Firmicutes	96.6399	63.2409	1323	1369	2092
MmMAG0207	Firmicutes	99.5439	83.5007	1746	1754	2091
MmMAG0208	Firmicutes	98.1842	72.4749	1514	1542	2089
MmMAG0209	Firmicutes	99.6707	86.9315	1816	1822	2089
MmMAG0210	Firmicutes	97.1372	69.909	1459	1502	2087
MmMAG0211	Firmicutes	97.9699	71.7506	1496	1527	2085
MmMAG0212	Firmicutes	98.72	59.6135	1234	1250	2070
MmMAG0213	Firmicutes	97.8203	71.5459	1481	1514	2070
MmMAG0214	Bacteroidetes	99.4472	86.9923	1799	1809	2068
MmMAG0215	Bacteroidetes	99.8999	96.8008	1997	1999	2063
MmMAG0216	Firmicutes	99.0379	85.1167	1750	1767	2056
MmMAG0217	Firmicutes	99.3769	77.729	1595	1605	2052
MmMAG0218	Firmicutes	98.2589	82.5049	1693	1723	2052
MmMAG0219	Firmicutes	99.1031	86.8369	1768	1784	2036
MmMAG0220	Firmicutes	95.2998	28.8943	588	617	2035
MmMAG0221	Firmicutes	99.281	88.3366	1795	1808	2032
MmMAG0222	Bacteroidetes	98.0276	48.9897	994	1014	2029
MmMAG0223	Firmicutes	97.8118	66.2222	1341	1371	2025
MmMAG0224	Firmicutes	98.4087	76.3834	1546	1571	2024
MmMAG0225	Firmicutes	50.6329	5.93472	120	237	2022
MmMAG0226	Bacteroidetes	98.7676	55.5171	1122	1136	2021
MmMAG0227	Firmicutes	98.042	69.3716	1402	1430	2021
MmMAG0228	Firmicutes	99.4028	90.9136	1831	1842	2014
MmMAG0229	Firmicutes	96.8153	60.4074	1216	1256	2013
MmMAG0230	Verrucomicrobia	99.5101	80.8056	1625	1633	2011
MmMAG0231	Firmicutes	98.6641	77.3566	1551	1572	2005
MmMAG0232	Firmicutes	93.1868	21.1682	424	455	2003
MmMAG0233	Firmicutes	98.0865	69.4431	1384	1411	1993
MmMAG0234	Firmicutes	99.5255	84.2793	1678	1686	1991
MmMAG0235	Firmicutes	98.1405	71.7523	1425	1452	1986
MmMAG0236	Firmicutes	95.9502	31.0327	616	642	1985
MmMAG0237	Proteobacteria	90.8951	29.7025	589	648	1983
MmMAG0238	Firmicutes	99.944	90.2377	1784	1785	1977
MmMAG0239	Firmicutes	99.1453	82.1862	1624	1638	1976
MmMAG0240	Bacteroidetes	98.6364	55.0203	1085	1100	1972
MmMAG0241	Firmicutes	99.3202	74.1248	1461	1471	1971
MmMAG0242	Firmicutes	97.4297	61.8878	1213	1245	1960
MmMAG0243	Firmicutes	98.4727	69.0816	1354	1375	1960
MmMAG0244	Bacteroidetes	98.3968	50.1788	982	998	1957
MmMAG0245	Firmicutes	99.5993	89.0481	1740	1747	1954
MmMAG0246	Firmicutes	99.3448	85.3634	1668	1679	1954
MmMAG0247	Firmicutes	98.6162	69.3292	1354	1373	1953
MmMAG0248	Firmicutes	99.1083	79.8768	1556	1570	1948
MmMAG0249	Firmicutes	94.9343	25.9754	506	533	1948
MmMAG0250	Firmicutes	95.6938	30.8483	600	627	1945
MmMAG0251	Firmicutes	99.9452	94.1692	1825	1826	1938
MmMAG0252	Firmicutes	98.8184	82.1189	1589	1608	1935
MmMAG0253	Firmicutes	99.1228	81.7994	1582	1596	1934
MmMAG0254	Firmicutes	97.491	70.357	1360	1395	1933
MmMAG0255	Firmicutes	98.1707	41.7748	805	820	1927
MmMAG0256	Firmicutes	97.0266	64.3821	1240	1278	1926
MmMAG0257	Bacteroidetes	98.0548	57.6403	1109	1131	1924
MmMAG0258	Bacteroidetes	96.0483	45.5018	875	911	1923
MmMAG0259	Bacteroidetes	97.4257	51.6264	984	1010	1906
MmMAG0260	Firmicutes	97.9911	69.1339	1317	1344	1905
MmMAG0261	Firmicutes	98.2562	77.0242	1465	1491	1902
MmMAG0262	Firmicutes	97.5904	51.2658	972	996	1896
MmMAG0263	Firmicutes	98.2549	68.4461	1295	1318	1892
MmMAG0264	Deferribacteres	72	35.3691	666	925	1883
MmMAG0265	Firmicutes	94.7005	21.92	411	434	1875
MmMAG0266	Firmicutes	98.3437	76.3257	1425	1449	1867
MmMAG0267	Firmicutes	98.6979	81.2869	1516	1536	1865
MmMAG0268	Firmicutes	95.9335	27.9935	519	541	1854
MmMAG0269	Firmicutes	99.227	76.2419	1412	1423	1852
MmMAG0270	Proteobacteria	98.5158	86.0616	1593	1617	1851
MmMAG0271	Firmicutes	99.7108	93.2396	1724	1729	1849
MmMAG0272	Firmicutes	96.3291	41.2243	761	790	1846
MmMAG0273	Firmicutes	99.4558	79.543	1462	1470	1838
MmMAG0274	Bacteroidetes	99.459	70.1362	1287	1294	1835
MmMAG0275	Firmicutes	96.8791	40.6881	745	769	1831
MmMAG0276	Firmicutes	97.4832	63.4973	1162	1192	1830
MmMAG0277	Firmicutes	98.5702	64.0787	1172	1189	1829
MmMAG0278	Firmicutes	97.5948	73.2495	1339	1372	1828
MmMAG0279	Firmicutes	97.0862	45.5939	833	858	1827
MmMAG0280	Firmicutes	98.3452	45.5391	832	846	1827
MmMAG0281	Bacteroidetes	98.1281	54.5156	996	1015	1827
MmMAG0282	Bacteroidetes	90.9091	3.86349	60	66	1553
MmMAG0283	Firmicutes	99.256	73.136	1334	1344	1824
MmMAG0284	Firmicutes	99.1803	86.3811	1573	1586	1821
MmMAG0285	Firmicutes	98.7179	71.8836	1309	1326	1821
MmMAG0286	Bacteroidetes	99.4862	85.3914	1549	1557	1814
MmMAG0287	Bacteroidetes	98.7859	49.4202	895	906	1811
MmMAG0288	Firmicutes	96.6355	28.5951	517	535	1808
MmMAG0289	Firmicutes	97.9058	62.0575	1122	1146	1808
MmMAG0290	Actinobacteria	88.6192	58.7354	1059	1195	1803
MmMAG0291	Firmicutes	98.9446	83.2871	1500	1516	1801
MmMAG0292	Firmicutes	93.8889	65.9788	1183	1260	1793
MmMAG0293	Firmicutes	98.6933	71.7318	1284	1301	1790
MmMAG0294	Bacteroidetes	98.4747	57.774	1033	1049	1788
MmMAG0295	Firmicutes	99.9405	93.9038	1679	1680	1788
MmMAG0296	Bacteroidetes	98.9057	65.9742	1175	1188	1781
MmMAG0297	Bacteroidetes	99.2593	60.2247	1072	1080	1780
MmMAG0298	Firmicutes	97.3684	29.1831	518	532	1775
MmMAG0299	Bacteroidetes	97.5723	47.6836	844	865	1770
MmMAG0300	Bacteroidetes	96.0106	20.4765	361	376	1763
MmMAG0301	Firmicutes	84.767	26.9209	473	558	1757
MmMAG0302	Firmicutes	98.7134	78.9594	1381	1399	1749
MmMAG0303	Bacteroidetes	98.0159	56.7164	988	1008	1742
MmMAG0304	Bacteroidetes	98.8589	54.8016	953	964	1739
MmMAG0305	Actinobacteria	87.664	57.7189	1002	1143	1736
MmMAG0306	Bacteroidetes	98.8247	58.1221	1009	1021	1736
MmMAG0307	Firmicutes	97.8435	70.6052	1225	1252	1735
MmMAG0308	Firmicutes	99.1413	73.2411	1270	1281	1734
MmMAG0309	Proteobacteria	91.7044	35.2056	608	663	1727
MmMAG0310	Firmicutes	85.5311	54.1449	934	1092	1725
MmMAG0311	Bacteroidetes	96.4327	48.7209	838	869	1720
MmMAG0312	Firmicutes	98.861	75.7858	1302	1317	1718
MmMAG0313	Proteobacteria	93.045	63.965	1097	1179	1715
MmMAG0314	Bacteroidetes	99.4437	83.7237	1430	1438	1708
MmMAG0315	Firmicutes	98.4238	66.0012	1124	1142	1703
MmMAG0316	Firmicutes	94.4773	28.1765	479	507	1700
MmMAG0317	Firmicutes	99.2275	83.2155	1413	1424	1698
MmMAG0318	Firmicutes	98.251	76.1344	1292	1315	1697
MmMAG0319	Firmicutes	98.4781	64.8585	1100	1117	1696
MmMAG0320	Firmicutes	99.1144	79.1863	1343	1355	1696
MmMAG0321	Bacteroidetes	98.9076	58.7957	996	1007	1694
MmMAG0322	Bacteroidetes	98.6649	43.702	739	749	1691
MmMAG0323	Firmicutes	97.4304	27.003	455	467	1685
MmMAG0324	Bacteroidetes	97.247	71.3183	1201	1235	1684
MmMAG0325	Firmicutes	99.4591	87.5595	1471	1479	1680
MmMAG0326	Proteobacteria	99.811	94.3419	1584	1587	1679
MmMAG0327	Firmicutes	98.2456	26.7622	448	456	1674
MmMAG0328	Bacteroidetes	98.9177	54.5998	914	924	1674
MmMAG0329	Firmicutes	97.2798	44.997	751	772	1669
MmMAG0330	Firmicutes	94.5736	29.2741	488	516	1667
MmMAG0331	Firmicutes	98.8095	84.9488	1411	1428	1661
MmMAG0332	Bacteroidetes	97.735	52.0821	863	883	1657
MmMAG0333	Firmicutes	99.3631	66.1417	1092	1099	1651
MmMAG0334	Bacteroidetes	98.0609	42.9091	708	722	1650
MmMAG0335	Firmicutes	97.3626	26.9629	443	455	1643
MmMAG0336	Firmicutes	91.8352	74.7105	1226	1335	1641
MmMAG0337	Bacteroidetes	98.255	44.6341	732	745	1640
MmMAG0338	Firmicutes	94.3137	29.3472	481	510	1639
MmMAG0339	Proteobacteria	100	84.7145	1380	1380	1629
MmMAG0340	Firmicutes	94.9799	29.2517	473	498	1617
MmMAG0341	Firmicutes	98.7854	75.5418	1220	1235	1615
MmMAG0342	Firmicutes	97.974	42.2333	677	691	1603
MmMAG0343	Firmicutes	98.9533	76.8605	1229	1242	1599
MmMAG0344	Firmicutes	95.8848	29.1797	466	486	1597
MmMAG0345	Bacteroidetes	99.7732	82.7068	1320	1323	1596
MmMAG0346	Bacteroidetes	99.2196	56.1514	890	897	1585
MmMAG0347	Firmicutes	97.5434	42.6675	675	692	1582
MmMAG0348	Firmicutes	93.617	27.8834	440	470	1578
MmMAG0349	Firmicutes	100	93.8374	1477	1477	1574
MmMAG0350	Firmicutes	99.4421	91.1182	1426	1434	1565
MmMAG0351	Firmicutes	98.2601	68.738	1073	1092	1561
MmMAG0352	Firmicutes	97.413	70.5426	1092	1121	1548
MmMAG0353	Firmicutes	95.6938	26.0756	400	418	1534
MmMAG0354	Firmicutes	99.0369	80.5483	1234	1246	1532
MmMAG0355	Firmicutes	97.9846	66.7757	1021	1042	1529
MmMAG0356	Bacteroidetes	99.8625	95.1539	1453	1455	1527
MmMAG0357	Firmicutes	97.1739	29.2923	447	460	1526
MmMAG0358	Firmicutes	97.9815	76.847	1165	1189	1516
MmMAG0359	Firmicutes	98.5114	74.4048	1125	1142	1512
MmMAG0360	Firmicutes	96.8468	42.687	645	666	1511
MmMAG0361	Firmicutes	98.9669	95.1026	1437	1452	1511
MmMAG0362	Firmicutes	96.4056	49.7681	751	779	1509
MmMAG0363	Firmicutes	97.7496	46.4572	695	711	1496
MmMAG0364	Bacteroidetes	92.8082	18.2369	271	292	1486
MmMAG0365	Firmicutes	96.3519	30.3174	449	466	1481
MmMAG0366	Firmicutes	96.5054	48.5463	718	744	1479
MmMAG0367	Bacteroidetes	98.6894	50.9128	753	763	1479
MmMAG0368	Bacteroidetes	97.1299	43.5047	643	662	1478
MmMAG0369	Firmicutes	98.1516	71.9025	1062	1082	1477
MmMAG0370	Bacteroidetes	97.8889	59.7693	881	900	1474
MmMAG0371	Firmicutes	94.8494	66.5303	976	1029	1467
MmMAG0372	Firmicutes	97.0629	47.3397	694	715	1466
MmMAG0373	Firmicutes	98.8796	72.3361	1059	1071	1464
MmMAG0374	Firmicutes	97.1983	30.8271	451	464	1463
MmMAG0375	Firmicutes	97.6471	45.5418	664	680	1458
MmMAG0376	Actinobacteria	98.0407	89.4773	1301	1327	1454
MmMAG0377	Firmicutes	98.7085	73.9461	1070	1084	1447
MmMAG0378	Firmicutes	97.8185	77.7932	1121	1146	1441
MmMAG0379	Firmicutes	98.1535	70.2853	1010	1029	1437
MmMAG0380	Firmicutes	96.3164	61.9512	889	923	1435
MmMAG0381	Firmicutes	97.5225	30.1742	433	444	1435
MmMAG0382	Firmicutes	99.0274	78.2669	1120	1131	1431
MmMAG0383	Firmicutes	97.1954	77.5524	1109	1141	1430
MmMAG0384	Firmicutes	95.1691	27.7856	394	414	1418
MmMAG0385	Bacteroidetes	99.9214	89.7599	1271	1272	1416
MmMAG0386	Firmicutes	99.005	70.4674	995	1005	1412
MmMAG0387	Firmicutes	98.5294	56.9405	804	816	1412
MmMAG0388	Firmicutes	99.3934	81.4053	1147	1154	1409
MmMAG0389	Firmicutes	97.9206	73.5273	1036	1058	1409
MmMAG0390	Proteobacteria	97.9522	81.4762	1148	1172	1409
MmMAG0391	Firmicutes	96.028	29.3991	411	428	1398
MmMAG0393	Firmicutes	98.709	71.7172	994	1007	1386
MmMAG0394	Firmicutes	93.8119	27.424	379	404	1382
MmMAG0395	Bacteroidetes	98.9362	60.7843	837	846	1377
MmMAG0396	Firmicutes	97.9622	48.9455	673	687	1375
MmMAG0397	Firmicutes	97.7654	63.7291	875	895	1373
MmMAG0398	Bacteroidetes	94.995	69.5238	949	999	1365
MmMAG0399	Actinobacteria	92.0872	58.871	803	872	1364
MmMAG0400	Firmicutes	98.135	81.3697	1105	1126	1358
MmMAG0401	Firmicutes	98.9855	50.3316	683	690	1357
MmMAG0402	Firmicutes	98.0535	29.8077	403	411	1352
MmMAG0403	Firmicutes	96.3283	33.0126	446	463	1351
MmMAG0404	Firmicutes	98.8095	92.6339	1245	1260	1344
MmMAG0405	Firmicutes	98.2935	64.4295	864	879	1341
MmMAG0406	Firmicutes	96.0591	29.0828	390	406	1341
MmMAG0407	Firmicutes	95.3786	72.3341	970	1017	1341
MmMAG0408	Bacteroidetes	99.5756	87.5373	1173	1178	1340
MmMAG0409	Bacteroidetes	98.8922	73.3383	982	993	1339
MmMAG0410	Firmicutes	95.8775	61.0195	814	849	1334
MmMAG0411	Firmicutes	98.4526	77.0628	1018	1034	1321
MmMAG0412	Firmicutes	93.2468	27.2382	359	385	1318
MmMAG0413	Bacteroidetes	99.825	86.8341	1141	1143	1314
MmMAG0414	Firmicutes	42.3313	5.25114	69	163	1314
MmMAG0415	Firmicutes	98.24	46.8702	614	625	1310
MmMAG0416	Firmicutes	97.921	36.1196	471	481	1304
MmMAG0417	Firmicutes	95.1613	22.6575	295	310	1302
MmMAG0418	Firmicutes	97.4235	46.6461	605	621	1297
MmMAG0419	Firmicutes	99.0628	81.4958	1057	1067	1297
MmMAG0420	Firmicutes	95.6298	28.7481	372	389	1294
MmMAG0421	Firmicutes	97.8091	48.5248	625	639	1288
MmMAG0422	Firmicutes	93.5252	20.202	260	278	1287
MmMAG0423	Bacteroidetes	97.2574	71.6952	922	948	1286
MmMAG0424	Firmicutes	97.2746	72.4434	928	954	1281
MmMAG0425	Firmicutes	98.7179	66.9565	847	858	1265
MmMAG0426	Firmicutes	96.3399	58.307	737	765	1264
MmMAG0427	Firmicutes	98.6096	73.2327	922	935	1259
MmMAG0428	Firmicutes	99.4123	81.3301	1015	1021	1248
MmMAG0429	Firmicutes	97.3094	34.9436	434	446	1242
MmMAG0430	Bacteroidetes	99.2586	86.8613	1071	1079	1233
MmMAG0431	Firmicutes	95.8922	60.6331	747	779	1232
MmMAG0432	Firmicutes	97.0976	29.8701	368	379	1232
MmMAG0433	Firmicutes	96.7378	62.632	771	797	1231
MmMAG0434	Bacteroidetes	98.08	50.1226	613	625	1223
MmMAG0435	Firmicutes	97.0874	32.7869	400	412	1220
MmMAG0436	Firmicutes	95.3168	28.8815	346	363	1198
MmMAG0437	Proteobacteria	96.4976	66.7502	799	828	1197
MmMAG0438	Firmicutes	97.6498	70.2451	831	851	1183
MmMAG0439	Candidatus Saccharibacteria	50.1718	12.3519	146	291	1182
MmMAG0440	Firmicutes	98.4036	74.2685	863	877	1162
MmMAG0441	Firmicutes	98.6631	63.8408	738	748	1156
MmMAG0442	Firmicutes	98.093	71.8777	823	839	1145
MmMAG0443	Firmicutes	96.347	55.3322	633	657	1144
MmMAG0444	Firmicutes	98.516	75.5031	863	876	1143
MmMAG0445	Bacteroidetes	94.501	81.1899	928	982	1143
MmMAG0446	Bacteroidetes	99.2883	49.1197	558	562	1136
MmMAG0447	Bacteroidetes	39.5765	21.5235	243	614	1129
MmMAG0448	Bacteroidetes	98.0296	35.5993	398	406	1118
MmMAG0449	Firmicutes	96.8085	40.8072	455	470	1115
MmMAG0450	Firmicutes	97.913	50.9042	563	575	1106
MmMAG0451	Proteobacteria	98.7908	74.2727	817	827	1100
MmMAG0452	Bacteroidetes	99.2013	56.7123	621	626	1095
MmMAG0453	Firmicutes	98.3075	64.7168	697	709	1077
MmMAG0454	Firmicutes	97.0636	55.2974	595	613	1076
MmMAG0455	Firmicutes	45.9854	5.85502	63	137	1076
MmMAG0456	Firmicutes	99.2746	89.5327	958	965	1070
MmMAG0457	Bacteroidetes	95.6897	42.0455	444	464	1056
MmMAG0458	Firmicutes	98.4487	78.125	825	838	1056
MmMAG0459	Firmicutes	96.0621	76.3033	805	838	1055
MmMAG0460	Candidatus Saccharibacteria	47.7444	12.0493	127	266	1054
MmMAG0461	Firmicutes	56.6667	21.0076	221	390	1052
MmMAG0462	Bacteroidetes	96.8514	73.9423	769	794	1040
MmMAG0463	Candidatus Saccharibacteria	58.1818	9.23077	96	165	1040
MmMAG0464	Firmicutes	97.8873	67.5413	695	710	1029
MmMAG0465	Proteobacteria	87.5706	15.0632	155	177	1029
MmMAG0466	Firmicutes	97.7839	69.7628	706	722	1012
MmMAG0467	Bacteroidetes	98.8679	78.209	786	795	1005
MmMAG0468	Firmicutes	97.8923	83.7675	836	854	998
MmMAG0469	Firmicutes	96.6129	60.444	599	620	991
MmMAG0470	Firmicutes	97.7712	66.6667	658	673	987
MmMAG0471	Actinobacteria	82.4074	54.2683	534	648	984
MmMAG0472	Firmicutes	99.3687	80.2243	787	792	981
MmMAG0473	Firmicutes	95.1648	44.1837	433	455	980
MmMAG0474	Firmicutes	96.6245	46.8782	458	474	977
MmMAG0475	Firmicutes	99.1379	83.7669	805	812	961
MmMAG0476	Firmicutes	96.3265	24.6347	236	245	958
MmMAG0477	Firmicutes	91.8919	39.1213	374	407	956
MmMAG0478	Firmicutes	94.4563	47.0276	443	469	942
MmMAG0479	Firmicutes	95.3052	21.5499	203	213	942
MmMAG0480	Firmicutes	97.5291	71.2314	671	688	942
MmMAG0481	Firmicutes	97.9466	51.016	477	487	935
MmMAG0482	Actinobacteria	92.3695	74.1139	690	747	931
MmMAG0483	Bacteroidetes	99.8792	89.4054	827	828	925
MmMAG0484	Firmicutes	98.9204	79.329	733	741	924
MmMAG0485	Proteobacteria	99.8542	74.2145	685	686	923
MmMAG0486	Firmicutes	97.7273	46.5872	430	440	923
MmMAG0487	Firmicutes	98.8456	74.4565	685	693	920
MmMAG0488	Firmicutes	97.2308	34.6491	316	325	912
MmMAG0490	Bacteroidetes	92.8322	58.4802	531	572	908
MmMAG0491	Candidatus Saccharibacteria	58.0808	12.6792	115	198	907
MmMAG0493	Firmicutes	97.5845	67.4082	606	621	899
MmMAG0494	Candidatus Saccharibacteria	67.3077	15.6425	140	208	895
MmMAG0495	Firmicutes	99.2089	70.2915	627	632	892
MmMAG0496	Candidatus Saccharibacteria	53.202	12.2034	108	203	885
MmMAG0497	Firmicutes	98.6413	82.4064	726	736	881
MmMAG0498	Bacteroidetes	98.1183	83.524	730	744	874
MmMAG0499	Firmicutes	98.5472	46.8354	407	413	869
MmMAG0500	Firmicutes	96.4646	44.2642	382	396	863
MmMAG0501	Firmicutes	96.8912	43.4379	374	386	861
MmMAG0502	Firmicutes	90.3084	23.8095	205	227	861
MmMAG0503	Firmicutes	94.7867	47.0035	400	422	851
MmMAG0504	Firmicutes	99.8435	74.9706	638	639	851
MmMAG0505	Firmicutes	99.0691	87.5441	745	752	851
MmMAG0506	Firmicutes	95.9559	61.7751	522	544	845
MmMAG0507	Firmicutes	98.9627	57.2629	477	482	833
MmMAG0508	Firmicutes	95.2381	50.9709	420	441	824
MmMAG0509	Firmicutes	86.5497	54.1463	444	513	820
MmMAG0510	Firmicutes	96.3636	51.7705	424	440	819
MmMAG0511	Firmicutes	98.3498	72.8606	596	606	818
MmMAG0512	Firmicutes	98.0337	42.7173	349	356	817
MmMAG0513	Firmicutes	95.7522	66.2179	541	565	817
MmMAG0514	Bacteroidetes	100	58.701	479	479	816
MmMAG0515	Firmicutes	95.0495	47.1166	384	404	815
MmMAG0516	Firmicutes	93.0435	39.532	321	345	812
MmMAG0517	Firmicutes	93.361	27.7778	225	241	810
MmMAG0518	Firmicutes	97.6667	72.4351	586	600	809
MmMAG0519	Firmicutes	97.4419	51.9851	419	430	806
MmMAG0520	Actinobacteria	85.906	47.9401	384	447	801
MmMAG0521	Bacteroidetes	99.8601	90.1515	714	715	792
MmMAG0522	Firmicutes	96.9199	60.281	472	487	783
MmMAG0523	Firmicutes	96.788	57.8745	452	467	781
MmMAG0524	Firmicutes	98.56	79.1774	616	625	778
MmMAG0525	Proteobacteria	81.8182	57.9897	450	550	776
MmMAG0526	Firmicutes	96.5957	58.7322	454	470	773
MmMAG0527	Firmicutes	95.1872	46.0543	356	374	773
MmMAG0528	Firmicutes	95.2607	52.8947	402	422	760
MmMAG0529	Firmicutes	95.4635	64.106	484	507	755
MmMAG0530	Firmicutes	97.8686	73.0769	551	563	754
MmMAG0531	Firmicutes	94.1452	53.5286	402	427	751
MmMAG0532	Firmicutes	91.7763	37.2995	279	304	748
MmMAG0533	Firmicutes	99.8413	84.4295	629	630	745
MmMAG0534	Firmicutes	96.9072	50.5376	376	388	744
MmMAG0535	Firmicutes	97.4026	50.4711	375	385	743
MmMAG0536	Firmicutes	94.6809	36.1299	267	282	739
MmMAG0537	Firmicutes	94.695	48.3085	357	377	739
MmMAG0538	Actinobacteria	93.401	75.513	552	591	731
MmMAG0539	Firmicutes	97.0588	45.2055	330	340	730
MmMAG0540	Firmicutes	95.4106	54.9374	395	414	719
MmMAG0541	Firmicutes	96	40.0556	288	300	719
MmMAG0542	Firmicutes	93.2238	63.1433	454	487	719
MmMAG0544	Firmicutes	95.5801	49.2176	346	362	703
MmMAG0545	Bacteroidetes	65.6075	50	351	535	702

### Sheet: Rumen MAG on Gen
The taxonomic annotation results of 324 MAGs of Rumen using for Carma against NR database at genus level.
MAG ID	Genus	MAG genes of the primary taxonomy mapped to the annotated MAG genes (%)	MAG genes of the primary taxonomy mapped to the MAG genes (%)	# genes of the primary taxonomy	# annotated genes	# total genes
RumenMAG001	Prevotella	94.8465	22.0495	865	912	3923
RumenMAG002	Prevotella	94.403	23.8305	759	804	3185
RumenMAG003	Prevotella	89.2857	15.0842	475	532	3149
RumenMAG004	Prevotella	91.1765	18.532	558	612	3011
RumenMAG005	Prevotella	92.3636	16.99	508	550	2990
RumenMAG006	Prevotella	63.3803	3.05603	90	142	2945
RumenMAG007	Helicobacter	22.2222	0.139567	4	18	2866
RumenMAG008	Prevotella	58.0645	1.9341	54	93	2792
RumenMAG009	Prevotella	95.7421	29.1266	787	822	2702
RumenMAG010	Prevotella	96.921	25.475	724	747	2842
RumenMAG011	Prevotella	93.8462	18.8854	488	520	2584
RumenMAG012	Prevotella	96.8403	43.3984	1134	1171	2613
RumenMAG013	Prevotella	95.9276	26.2783	848	884	3227
RumenMAG014	Clostridium	50.7463	2.61538	68	134	2600
RumenMAG015	Butyrivibrio	39.0244	1.22137	32	82	2620
RumenMAG016	Prevotella	98.8086	46.1596	1244	1259	2695
RumenMAG017	Prevotella	98.613	52.9018	1422	1442	2688
RumenMAG018	Prevotella	98.324	53.3535	1408	1432	2639
RumenMAG019	Prevotella	87.8049	12.0581	324	369	2687
RumenMAG020	Prevotella	94.3152	25.9049	730	774	2818
RumenMAG021	Prevotella	97.3451	29.6496	660	678	2226
RumenMAG022	Butyrivibrio	30	0.899213	24	80	2669
RumenMAG023	Butyrivibrio	65.7895	4.05186	100	152	2468
RumenMAG024	Prevotella	95.4545	23.2198	525	550	2261
RumenMAG025	Desulfovibrio	38.4615	0.382702	10	26	2613
RumenMAG026	Prevotella	70	3.66013	84	120	2295
RumenMAG027	Clostridium	57.2222	3.89709	103	180	2643
RumenMAG028	Prevotella	97.1354	30.8264	746	768	2420
RumenMAG029	Butyrivibrio	97.0524	33.3959	889	916	2662
RumenMAG030	Butyrivibrio	98.1615	46.0788	1228	1251	2665
RumenMAG031	Prevotella	68.7075	4.56394	101	147	2213
RumenMAG032	Prevotella	99.3848	63.1899	1454	1463	2301
RumenMAG033	Prevotella	98.1336	46.2929	999	1018	2158
RumenMAG034	Eubacterium	50	0.136488	3	6	2198
RumenMAG035	Bacteroides	61.7647	0.951518	21	34	2207
RumenMAG036	Butyrivibrio	36.8421	0.895141	21	57	2346
RumenMAG037	Prevotella	56.8966	1.5435	33	58	2138
RumenMAG038	Bacteroides	68.2796	5.54343	127	186	2291
RumenMAG039	Bacteroides	50	0.592795	13	26	2193
RumenMAG040	Fibrobacter	95.0226	9.58466	210	221	2191
RumenMAG041	Prevotella	96.3492	27.3423	607	630	2220
RumenMAG042	Butyrivibrio	30.6122	0.570125	15	49	2631
RumenMAG043	Prevotella	73.913	3.53063	68	92	1926
RumenMAG044	Clostridium	30.6122	0.580046	15	49	2586
RumenMAG045	Bacteroides	69.0476	1.34135	29	42	2162
RumenMAG046	Prevotella	94.7034	21.0353	447	472	2125
RumenMAG047	Bacteroides	65	0.629845	13	20	2064
RumenMAG048	Prevotella	71.2	4.39723	89	125	2024
RumenMAG049	Bacteroides	67.5	1.26761	27	40	2130
RumenMAG050	Prevotella	96	27.7666	552	575	1988
RumenMAG051	Prevotella	70.0935	3.7594	75	107	1995
RumenMAG052	Butyrivibrio	34.2857	0.531444	12	35	2258
RumenMAG053	Coprococcus	34.6939	1.66667	34	98	2040
RumenMAG054	Prevotella	65.6805	10.7298	222	338	2069
RumenMAG055	Butyrivibrio	70.0855	3.8552	82	117	2127
RumenMAG056	Butyrivibrio	65	3.53101	78	120	2209
RumenMAG057	Acidaminococcus	47.619	0.950119	20	42	2105
RumenMAG058	Bacteroides	64.1026	1.18821	25	39	2104
RumenMAG059	Prevotella	97.3923	42.5669	859	882	2018
RumenMAG060	Prevotella	88.9831	16.0469	315	354	1963
RumenMAG061	Prevotella	50	0.470958	9	18	1911
RumenMAG062	Fibrobacter	99.3536	42.7493	1076	1083	2517
RumenMAG063	Butyrivibrio	71.028	3.41266	76	107	2227
RumenMAG064	Bacteroides	58.6667	2.407	44	75	1828
RumenMAG065	Prevotella	67.2269	4.0404	80	119	1980
RumenMAG066	Prevotella	99.8908	86.3551	1829	1831	2118
RumenMAG067	Butyrivibrio	36.5854	0.685558	15	41	2188
RumenMAG068	Prevotella	75.6303	5.02793	90	119	1790
RumenMAG069	Bacteroides	47.0588	0.441258	8	17	1813
RumenMAG070	Prevotella	97.4324	37.7487	721	740	1910
RumenMAG071	Prevotella	96.6952	41.6667	790	817	1896
RumenMAG072	Butyrivibrio	76.5957	3.7422	72	94	1924
RumenMAG073	Coprococcus	36.1111	2.00308	39	108	1947
RumenMAG074	Butyrivibrio	33.8983	0.963855	20	59	2075
RumenMAG075	Bacteroides	50	0.896624	17	34	1896
RumenMAG076	Prevotella	97.5452	41.1893	755	774	1833
RumenMAG077	Clostridium	40.2062	1.72185	39	97	2265
RumenMAG078	Planctomyces	77.7778	0.4375	7	9	1600
RumenMAG079	Prevotella	98.0695	25.362	508	518	2003
RumenMAG080	Prevotella	54.9296	2.20588	39	71	1768
RumenMAG081	Prevotella	97.7151	38.2229	727	744	1902
RumenMAG082	Clostridium	29.4118	0.453926	10	34	2203
RumenMAG083	Bacteroides	60	1.11821	21	35	1878
RumenMAG084	Prevotella	89.5833	17.1804	301	336	1752
RumenMAG085	Ruminococcus	95.4724	23.1062	485	508	2099
RumenMAG086	Butyrivibrio	98.8571	47.3195	865	875	1828
RumenMAG087	Eubacterium	27.2727	1.03245	21	77	2034
RumenMAG088	Prevotella	96.6851	29.8126	525	543	1761
RumenMAG089	Butyrivibrio	31.4286	0.555836	11	35	1979
RumenMAG090	Prevotella	97.6459	51.2352	954	977	1862
RumenMAG091	Prevotella	98.0325	52.982	1146	1169	2163
RumenMAG092	Prevotella	74.9455	25.7581	688	918	2671
RumenMAG093	Prevotella	65.3061	1.76309	32	49	1815
RumenMAG094	Prevotella	97.0745	20.7977	365	376	1755
RumenMAG095	Prevotella	98.6799	45.9293	897	909	1953
RumenMAG096	Bacteroides	57.8947	0.628212	11	19	1751
RumenMAG097	Prevotella	98.6807	43.4884	748	758	1720
RumenMAG098	Prevotella	62.5	2.1966	40	64	1821
RumenMAG099	Prevotella	52.1739	0.678733	12	23	1768
RumenMAG100	Prevotella	92.1875	18.7361	590	640	3149
RumenMAG101	Prevotella	63.4615	1.85706	33	52	1777
RumenMAG102	Clostridium	52.1277	2.45614	49	94	1995
RumenMAG103	Ruminococcus	96.6071	28.6547	541	560	1888
RumenMAG104	Prevotella	65.6566	4.00246	65	99	1624
RumenMAG105	Olsenella	54.2857	0.948577	19	35	2003
RumenMAG106	Fibrobacter	97.7528	9.71524	174	178	1791
RumenMAG107	Butyrivibrio	30.303	0.502008	10	33	1992
RumenMAG108	Prevotella	43.75	0.396825	7	16	1764
RumenMAG109	Clostridium	41.3043	0.816151	19	46	2328
RumenMAG110	Prevotella	97.5238	27.9476	512	525	1832
RumenMAG111	Bacteroides	87.0324	19.5628	349	401	1784
RumenMAG112	Prevotella	98.0813	49.6005	869	886	1752
RumenMAG113	Prevotella	92.8161	20.0871	323	348	1608
RumenMAG114	Prevotella	98.164	47.795	802	817	1678
RumenMAG115	Clostridium	47.3684	0.899101	18	38	2002
RumenMAG116	Methanosphaera	89.4531	25.8028	458	512	1775
RumenMAG117	Bacteroides	50	0.453258	8	16	1765
RumenMAG118	Helicobacter	25	0.11274	2	8	1774
RumenMAG119	Ruminococcus	96.8153	25.6757	456	471	1776
RumenMAG120	Prevotella	96.9336	28.5356	569	587	1994
RumenMAG121	Prevotella	97.9239	46.5205	849	867	1825
RumenMAG122	Prevotella	50	0.661455	11	22	1663
RumenMAG123	Prevotella	62.7451	1.72043	32	51	1860
RumenMAG124	Prevotella	96.6543	28.6976	520	538	1812
RumenMAG125	Butyrivibrio	71.7241	5.24987	104	145	1981
RumenMAG126	Bacteroides	48.3871	0.905797	15	31	1656
RumenMAG127	Sphaerochaeta	87.2449	9.60674	171	196	1780
RumenMAG128	Prevotella	46.6667	0.409836	7	15	1708
RumenMAG129	Fibrobacter	97.6331	10.0487	165	169	1642
RumenMAG130	Butyrivibrio	64.7059	3.23122	77	119	2383
RumenMAG131	Treponema	97.8233	46.3311	764	781	1649
RumenMAG132	Prevotella	97.9381	38.8019	570	582	1469
RumenMAG133	Ruminococcus	98.2558	28.8724	507	516	1756
RumenMAG134	Bacteroides	46.1538	0.396825	6	13	1512
RumenMAG135	Prevotella	97.8638	30.3018	733	749	2419
RumenMAG136	Butyrivibrio	99.1117	35.8257	781	788	2180
RumenMAG137	Bacteroides	50	0.385109	6	12	1558
RumenMAG138	Prevotella	98.0638	52.1818	861	878	1650
RumenMAG139	Prevotella	98.1336	52.5513	999	1018	1901
RumenMAG140	Prevotella	97.5709	46.7054	723	741	1548
RumenMAG141	Prevotella	50	0.676819	12	24	1773
RumenMAG142	Bacteroides	65.8537	1.83549	27	41	1471
RumenMAG143	Clostridium	31.7073	0.6247	13	41	2081
RumenMAG144	Bacteroides	40	0.273038	4	10	1465
RumenMAG145	Ruminococcus	89.759	8.74927	149	166	1703
RumenMAG146	Streptococcus	20	0.204082	4	20	1960
RumenMAG147	Butyrivibrio	40	1.02157	18	45	1762
RumenMAG148	Prevotella	50	0.565771	8	16	1414
RumenMAG149	Clostridium	59.1837	3.85895	58	98	1503
RumenMAG150	Prevotella	33.3333	0.137741	2	6	1452
RumenMAG151	Butyrivibrio	68.9189	3.35526	51	74	1520
RumenMAG152	Bacteroides	61.9048	0.802469	13	21	1620
RumenMAG153	Butyrivibrio	46.5116	2.64901	40	86	1510
RumenMAG154	Prevotella	67.6471	1.46032	23	34	1575
RumenMAG155	Ruminococcus	95.9283	32.6135	589	614	1806
RumenMAG156	Prevotella	72.9412	4.56218	62	85	1359
RumenMAG157	Bacteroides	60	0.421644	6	10	1423
RumenMAG158	Prevotella	43.75	0.444162	7	16	1576
RumenMAG159	Ruminococcus	97.2569	25.6074	390	401	1523
RumenMAG160	Prevotella	97.891	40.2166	557	569	1385
RumenMAG161	Prevotella	96.6216	41.4193	572	592	1381
RumenMAG162	Clostridium	25	0.528479	9	36	1703
RumenMAG163	Butyrivibrio	97.4865	32.8494	543	557	1653
RumenMAG164	Prevotella	97.3742	30.6263	445	457	1453
RumenMAG165	Prevotella	97.5228	49.635	748	767	1507
RumenMAG166	Prevotella	46.1538	0.432277	6	13	1388
RumenMAG167	Prevotella	96.875	38.1884	527	544	1380
RumenMAG168	Butyrivibrio	42.3077	0.748299	11	26	1470
RumenMAG169	Prevotella	98.7897	46.4108	653	661	1407
RumenMAG170	Prevotella	94.8328	21.1669	312	329	1474
RumenMAG171	Bacteroides	28.5714	0.13708	2	7	1459
RumenMAG172	Prevotella	45.8333	0.787402	11	24	1397
RumenMAG173	Prevotella	70.2703	4.00308	52	74	1299
RumenMAG174	Prevotella	57.6923	2.46103	30	52	1219
RumenMAG175	Acinetobacter	97.3926	36.265	635	652	1751
RumenMAG176	Prevotella	97.137	38.8072	475	489	1224
RumenMAG177	Bacteroides	72.4138	1.52505	21	29	1377
RumenMAG178	Prevotella	55.5556	2.84553	35	63	1230
RumenMAG179	Bacteroides	89.2617	19.3455	266	298	1375
RumenMAG180	Prevotella	97.9058	42.5645	561	573	1318
RumenMAG181	Bacteroides	70.8333	1.32812	17	24	1280
RumenMAG182	Clostridium	34.4828	0.738007	10	29	1355
RumenMAG183	Ruminococcus	96.5438	30.1222	419	434	1391
RumenMAG184	Ruminococcus	85.2174	6.74931	98	115	1452
RumenMAG185	Treponema	37.5	0.228659	3	8	1312
RumenMAG186	Prevotella	41.6667	0.337382	5	12	1482
RumenMAG187	Butyrivibrio	36.3636	0.907029	12	33	1323
RumenMAG188	Ruminococcus	37.2093	0.915856	16	43	1747
RumenMAG189	Bacteroides	69.5652	1.08696	16	23	1472
RumenMAG190	Prevotella	98.2578	43.9938	564	574	1282
RumenMAG191	Prevotella	98.6231	47.4731	573	581	1207
RumenMAG192	Clostridium	27.2727	0.671642	9	33	1340
RumenMAG193	Coprococcus	36.1446	2.2779	30	83	1317
RumenMAG194	Prevotella	98.4592	48.3724	639	649	1321
RumenMAG195	Butyrivibrio	64.7727	4.10367	57	88	1389
RumenMAG196	Clostridium	41.6667	0.760456	10	24	1315
RumenMAG197	Prevotella	98.3271	44.4165	529	538	1191
RumenMAG198	Prevotella	69.1176	3.90365	47	68	1204
RumenMAG199	Prevotella	95.583	43.3841	541	566	1247
RumenMAG200	Butyrivibrio	53.7037	4.47531	58	108	1296
RumenMAG201	Prevotella	74.3902	4.76562	61	82	1280
RumenMAG202	Bacteroides	80.7692	1.60305	21	26	1310
RumenMAG203	Ruminococcus	68.8073	5.63063	75	109	1332
RumenMAG204	Bacteroides	80	0.673968	8	10	1187
RumenMAG205	Butyrivibrio	37.5	1.12613	15	40	1332
RumenMAG206	Prevotella	91.3333	12.0918	137	150	1133
RumenMAG207	Clostridium	50	0.0702247	1	2	1424
RumenMAG208	Prevotella	62.7907	2.39787	27	43	1126
RumenMAG209	Prevotella	99.5951	44.0466	492	494	1117
RumenMAG210	Clostridium	35	1.14566	14	40	1222
RumenMAG211	Butyrivibrio	79.1667	5.70571	76	96	1332
RumenMAG212	Butyrivibrio	38.2353	0.948905	13	34	1370
RumenMAG213	Bifidobacterium	97.1831	13.3205	138	142	1036
RumenMAG214	Clostridium	62.7451	2.80456	32	51	1141
RumenMAG215	Treponema	37.5	0.251467	3	8	1193
RumenMAG216	Blautia	28.75	1.68869	23	80	1362
RumenMAG217	Methanobrevibacter	60	0.24855	3	5	1207
RumenMAG218	Bacteroides	64.5161	1.74368	20	31	1147
RumenMAG219	Prevotella	99.1625	48.9661	592	597	1209
RumenMAG220	Clostridium	56.5217	1.03503	13	23	1256
RumenMAG221	Bacteroides	55	0.953206	11	20	1154
RumenMAG222	Bacteroides	46.6667	0.662879	7	15	1056
RumenMAG223	Clostridium	31.5789	0.445765	6	19	1346
RumenMAG224	Sphaerochaeta	92.9461	16.7665	224	241	1336
RumenMAG225	Ruminococcus	56.2914	6.39579	85	151	1329
RumenMAG226	Butyrivibrio	29.1667	0.58382	7	24	1199
RumenMAG227	Prevotella	98	46.9922	539	550	1147
RumenMAG228	Prevotella	33.3333	0.391773	4	12	1021
RumenMAG229	Prevotella	68	3.5865	34	50	948
RumenMAG230	Sphaerochaeta	94.7883	24.3311	291	307	1196
RumenMAG231	Bacteroides	72.2222	1.26829	13	18	1025
RumenMAG232	Ruminococcus	33.3333	0.148588	2	6	1346
RumenMAG233	Prevotella	43.3628	3.09735	49	113	1582
RumenMAG234	Bacteroides	61.5385	0.750469	8	13	1066
RumenMAG235	Prevotella	98.0831	28.2429	307	313	1087
RumenMAG236	Clostridium	85.7143	1.03986	12	14	1154
RumenMAG237	Ruminococcus	99.2157	43.4708	506	510	1164
RumenMAG238	Prevotella	66.6667	0.339847	4	6	1177
RumenMAG239	Butyrivibrio	37.037	0.873362	10	27	1145
RumenMAG240	Planctomyces	50	0.312175	3	6	961
RumenMAG241	Prevotella	77.0492	4.98409	47	61	943
RumenMAG242	Ruminococcus	97.9412	28.9565	333	340	1150
RumenMAG243	Clostridium	50	0.821168	9	18	1096
RumenMAG244	Prevotella	98.0132	43.4868	444	453	1021
RumenMAG245	Prevotella	91.9255	14.5526	148	161	1017
RumenMAG246	Ruminococcus	45	0.818182	9	20	1100
RumenMAG247	Ruminococcus	96.5699	32.8546	366	379	1114
RumenMAG248	Butyrivibrio	26.6667	0.354925	4	15	1127
RumenMAG249	Eubacterium	99.5305	76.3689	1060	1065	1388
RumenMAG250	Prevotella	97.7679	21.7047	219	224	1009
RumenMAG251	Butyrivibrio	100	0.0831947	1	1	1202
RumenMAG252	Prevotella	95.1613	23.1146	236	248	1021
RumenMAG253	Prevotella	97.561	42.5985	400	410	939
RumenMAG254	Prevotella	71.4286	1.63265	20	28	1225
RumenMAG255	Prevotella	66.6667	1.71674	16	24	932
RumenMAG256	Ruminococcus	98	27.8673	294	300	1055
RumenMAG257	Prevotella	84.8684	13.7088	129	152	941
RumenMAG258	Prevotella	68.4211	1.33197	13	19	976
RumenMAG259	Butyrivibrio	51.5625	2.97565	33	64	1109
RumenMAG260	Pedobacter	25	0.0928505	1	4	1077
RumenMAG261	Prevotella	99.3151	56.6406	580	584	1024
RumenMAG262	Butyrivibrio	61.3636	2.61882	27	44	1031
RumenMAG263	Prevotella	76.6667	2.15356	23	30	1068
RumenMAG264	Clostridium	62.6866	3.41463	42	67	1230
RumenMAG265	Prevotella	64.2857	4.51883	54	84	1195
RumenMAG266	Butyrivibrio	33.3333	0.732601	8	24	1092
RumenMAG267	Prevotella	98.8597	59.7519	867	877	1451
RumenMAG268	Clostridium	28.5714	0.527241	6	21	1138
RumenMAG269	Clostridium	42.8571	0.292969	3	7	1024
RumenMAG270	Bacteroides	60	0.302725	3	5	991
RumenMAG271	Clostridium	28.5714	0.325203	4	14	1230
RumenMAG272	Prevotella	97.5524	32.1429	279	286	868
RumenMAG273	Prevotella	37.5	0.309598	3	8	969
RumenMAG274	Clostridium	71.4286	0.425532	5	7	1175
RumenMAG275	Prevotella	94.5087	22.3361	327	346	1464
RumenMAG276	Clostridium	66.6667	5.78512	56	84	968
RumenMAG277	Prevotella	98.768	48.1	481	487	1000
RumenMAG278	Prevotella	98.4199	46.3337	436	443	941
RumenMAG279	Prevotella	96.7871	29.0012	241	249	831
RumenMAG280	Bacteroides	85.2381	18.4727	179	210	969
RumenMAG281	Francisella	50	0.0873362	1	2	1145
RumenMAG282	Clostridium	95.6522	1.98377	22	23	1109
RumenMAG283	Butyrivibrio	70.4918	4.21982	43	61	1019
RumenMAG284	Bacteroides	88.2353	1.693	15	17	886
RumenMAG285	Bacteroides	75	1.30293	12	16	921
RumenMAG286	Bacteroides	50	0.212089	2	4	943
RumenMAG287	Butyrivibrio	45.614	2.87293	26	57	905
RumenMAG288	Bacteroides	85.3535	17.9596	169	198	941
RumenMAG289	Clostridium	31.0345	0.870406	9	29	1034
RumenMAG290	Fibrobacter	95.3125	6.6886	61	64	912
RumenMAG291	Clostridium	34.7826	0.803213	8	23	996
RumenMAG292	Prevotella	75	0.345622	3	4	868
RumenMAG293	Prevotella	66.6667	2.05128	24	36	1170
RumenMAG294	Ruminococcus	96.7347	23.8191	237	245	995
RumenMAG295	Prevotella	50	0.662252	6	12	906
RumenMAG296	Prevotella	97.543	44.7072	397	407	888
RumenMAG297	Butyrivibrio	53.3333	0.782779	8	15	1022
RumenMAG298	Prevotella	92.0213	20.5463	173	188	842
RumenMAG299	Coprococcus	82.7586	7.44571	72	87	967
RumenMAG300	Bacteroides	57.1429	0.467836	4	7	855
RumenMAG301	Ruminococcus	96.1415	29.8106	299	311	1003
RumenMAG302	Prevotella	97.0297	38.1917	490	505	1283
RumenMAG303	Ruminococcus	33.3333	0.816327	8	24	980
RumenMAG304	Butyrivibrio	40.9091	0.910931	9	22	988
RumenMAG305	Prevotella	98.6456	44.2756	437	443	987
RumenMAG306	Butyrivibrio	34.4828	1.01523	10	29	985
RumenMAG307	Prevotella	98.8864	48.9526	444	449	907
RumenMAG308	Prevotella	98.3838	49.5927	487	495	982
RumenMAG309	Prevotella	73.0769	2.0765	19	26	915
RumenMAG310	Ruminococcus	97.8836	38.6221	370	378	958
RumenMAG311	Clostridium	30.7692	0.498132	4	13	803
RumenMAG312	Prevotella	96.4744	36.4848	301	312	825
RumenMAG313	Prevotella	65.1163	3.13901	28	43	892
RumenMAG314	Bacteroides	42.8571	0.702576	6	14	854
RumenMAG315	Clostridium	41.6667	0.540541	5	12	925
RumenMAG316	Clostridium	50	0.108696	1	2	920
RumenMAG317	Prevotella	46.1538	0.585938	6	13	1024
RumenMAG318	Butyrivibrio	62.5	4.44444	40	64	900
RumenMAG319	Bacteroides	72.7273	0.940071	8	11	851
RumenMAG320	Prevotella	98.5915	48.4988	420	426	866
RumenMAG321	Ruminococcus	96.8872	27.9461	249	257	891
RumenMAG322	Ruminococcus	98.2412	36.6105	391	398	1068
RumenMAG323	Butyrivibrio	98.5656	53.6232	481	488	897
RumenMAG324	Fibrobacter	98.4127	37.0813	310	315	836

### Sheet: Pig MAG on Gen
The taxonomic annotation results of 719 MAGs of Pig using for Carma against NR database at genus level.
MAG ID	Genus	MAG genes of the primary taxonomy mapped to the annotated MAG genes (%)	Percentage of MAG genes of the primary taxonomy mapped to the MAG genes (%)	# genes of the primary taxonomy	# annotated genes	# genes
MAG_1_1	Treponema	86.1751	9.03818	187	217	2069
MAG_1_2	Treponema	86.4198	7.65864	140	162	1828
MAG_1_3	Treponema	83.6735	8.11078	82	98	1011
MAG_1_4	Treponema	83.1169	8.88889	64	77	720
MAG_1_5	Treponema	92.8571	9.98464	65	70	651
MAG_10_1	Planctomyces	37.037	0.374742	20	54	5337
MAG_10_2	Planctomyces	37.037	0.579374	10	27	1726
MAG_100_1	Prevotella	55.4455	2.98348	56	101	1877
MAG_101_1	Prevotella	77.4775	5.44994	86	111	1578
MAG_102_1	Methanobrevibacter	99.9322	70.358	1474	1475	2095
MAG_103_1	Selenomonas	93.1298	12.2306	244	262	1995
MAG_104_1	Eubacterium	83.9623	11.3448	178	212	1569
MAG_105_1	Prevotella	80.2326	5.07353	69	86	1360
MAG_106_1	Prevotella	94.4732	54.239	1094	1158	2017
MAG_107_1	Prevotella	80.791	7.43243	143	177	1924
MAG_108_1	Eubacterium	64.7059	7.66932	154	238	2008
MAG_109_1	Butyrivibrio	71.1864	4.77816	84	118	1758
MAG_11_1	Clostridium	23.8095	0.321337	5	21	1556
MAG_110_1	Selenomonas	94.9438	8.88538	169	178	1902
MAG_111_1	Prevotella	98.3377	59.4709	1124	1143	1890
MAG_112_1	Clostridium	43.3333	0.694816	13	30	1871
MAG_113_1	Butyrivibrio	66.6667	4.45305	46	69	1033
MAG_113_2	Butyrivibrio	71.7172	7.45016	71	99	953
MAG_114_1	Clostridium	62.3919	23.0442	433	694	1879
MAG_115_1	Butyrivibrio	80.2575	9.81112	187	233	1906
MAG_116_1	Prevotella	98.7974	54.0212	1068	1081	1977
MAG_117_1	Clostridium	22.2222	0.766284	4	18	522
MAG_118_1	Eubacterium	99.2727	87.7814	1638	1650	1866
MAG_119_1	Ruminococcus	42.8571	1.25174	9	21	719
MAG_119_2	Ruminococcus	46.6667	2.50447	14	30	559
MAG_12_1	Sphaerochaeta	59.0909	0.766962	13	22	1695
MAG_12_2	Sphaerochaeta	35.2941	0.416089	6	17	1442
MAG_12_3	Sphaerochaeta	47.0588	0.69025	8	17	1159
MAG_12_4	Sphaerochaeta	37.5	0.686499	6	16	874
MAG_12_5	Clostridium	44.4444	0.633914	4	9	631
MAG_120_1	Prevotella	73.6264	5.36	67	91	1250
MAG_121_1	Ruminococcus	40	0.235571	2	5	849
MAG_121_2	Clostridium	50	0.119617	1	2	836
MAG_122_1	Coprococcus	70.2544	19.564	359	511	1835
MAG_123_1	Campylobacter	98.7805	54.9869	1053	1066	1915
MAG_124_1	Clostridium	61.9048	0.695931	13	21	1868
MAG_125_1	Ruminococcus	43.3962	1.22471	23	53	1878
MAG_126_1	Ruminococcus	99.0566	72.5292	1365	1378	1882
MAG_127_1	Phascolarctobacterium	99.0964	43.0065	329	332	765
MAG_127_2	Phascolarctobacterium	98.3333	42.8779	295	300	688
MAG_128_1	Butyrivibrio	64.4628	6.60457	78	121	1181
MAG_128_2	Butyrivibrio	61.9048	5.88235	39	63	663
MAG_129_1	Clostridium	37.5	0.158144	3	8	1897
MAG_13_1	Clostridium	45.6522	1.09948	21	46	1910
MAG_13_2	Clostridium	31.0345	0.48913	9	29	1840
MAG_13_3	Clostridium	51.2821	1.1744	20	39	1703
MAG_13_4	Clostridium	66.6667	1.08401	8	12	738
MAG_130_1	Roseburia	68.1319	6.7027	124	182	1850
MAG_131_1	Ruminococcus	81.8182	1.63636	18	22	1100
MAG_131_2	Ruminococcus	57.1429	1.06525	8	14	751
MAG_132_1	Ruminococcus	48.3871	0.837989	15	31	1790
MAG_133_1	Clostridium	44.7368	1.07188	17	38	1586
MAG_134_1	Clostridium	56.6845	5.62931	106	187	1883
MAG_135_1	Bacteroides	46.1538	0.753296	12	26	1593
MAG_136_1	Methanobrevibacter	99.9201	67.861	1250	1251	1842
MAG_137_1	Oribacterium	90.4282	20.8237	359	397	1724
MAG_138_1	Butyrivibrio	72.4638	7.95756	150	207	1885
MAG_139_1	Clostridium	27.7778	0.532765	10	36	1877
MAG_14_1	Prevotella	26.9231	0.645756	7	26	1084
MAG_14_2	Prevotella	42.8571	0.721154	6	14	832
MAG_14_3	Bacteroides	37.5	0.89153	6	16	673
MAG_14_4	Bacteroides	38.4615	0.770416	5	13	649
MAG_14_5	Bacteroides	60	0.492611	3	5	609
MAG_140_1	Butyrivibrio	55.2632	2.80374	21	38	749
MAG_140_2	Butyrivibrio	67.3469	4.7482	33	49	695
MAG_141_1	Clostridium	40	0.749064	12	30	1602
MAG_142_1	Eubacterium	26.3158	0.538213	10	38	1858
MAG_143_1	Fibrobacter	76.1905	0.864865	16	21	1850
MAG_144_1	Clostridium	50	0.276434	4	8	1447
MAG_145_1	Prevotella	53.4884	1.64993	23	43	1394
MAG_146_1	Clostridium	37.2093	0.946186	16	43	1691
MAG_147_1	Treponema	91.0035	14.6274	263	289	1798
MAG_148_1	Prevotella	52.459	2.55795	32	61	1251
MAG_149_1	Clostridium	38.2353	0.915493	13	34	1420
MAG_15_1	Clostridium	37.931	0.832702	11	29	1321
MAG_15_2	Clostridium	24.2424	0.625978	8	33	1278
MAG_15_3	Clostridium	46.4286	1.10733	13	28	1174
MAG_15_4	Clostridium	44.8276	1.41458	13	29	919
MAG_15_5	Clostridium	36.8421	0.928382	7	19	754
MAG_150_1	Prevotella	96.9626	51.5208	830	856	1611
MAG_151_1	Bacteroides	46.6667	1.1976	14	30	1169
MAG_152_1	Clostridium	50	0.670766	12	24	1789
MAG_153_1	Ruminococcus	99.0123	42.4788	401	405	944
MAG_153_2	Ruminococcus	99.6575	38.3905	291	292	758
MAG_154_1	Ruminococcus	100	0.106045	1	1	943
MAG_155_1	Prevotella	98.2143	58.1525	1045	1064	1797
MAG_156_1	Clostridium	53.3333	1.34756	24	45	1781
MAG_157_1	Megasphaera	95.0174	47.3168	820	863	1733
MAG_158_1	Butyrivibrio	67.9775	6.79775	121	178	1780
MAG_159_1	Butyrivibrio	52.2124	6.93302	118	226	1702
MAG_16_1	Escherichia	44.8718	1.27226	35	78	2751
MAG_16_2	Akkermansia	31.7073	0.776119	13	41	1675
MAG_16_3	Escherichia	33.3333	0.625978	4	12	639
MAG_160_1	Clostridium	62.5	1.18624	10	16	843
MAG_160_2	Clostridium	72.2222	1.67526	13	18	776
MAG_161_1	Treponema	92.9961	13.4876	239	257	1772
MAG_162_1	Eubacterium	49.0066	4.26759	74	151	1734
MAG_163_1	Eubacterium	88.716	12.9398	228	257	1762
MAG_164_1	Campylobacter	99.6933	53.8972	650	652	1206
MAG_165_1	Butyrivibrio	61.0169	6.08794	108	177	1774
MAG_166_1	Bacteroides	69.2308	2.17918	18	26	826
MAG_166_2	Bacteroides	82.3529	2.33333	14	17	600
MAG_167_1	Clostridium	34.6154	0.551471	9	26	1632
MAG_168_1	Bacteroides	40.625	1.56438	26	64	1662
MAG_169_1	Treponema	91.1877	14.433	238	261	1649
MAG_17_1	Prevotella	71.1864	4.15979	126	177	3029
MAG_17_2	Prevotella	74.7899	4.24011	89	119	2099
MAG_170_1	Ruminococcus	92.5876	39.8261	687	742	1725
MAG_171_1	Clostridium	65.7143	1.63585	23	35	1406
MAG_172_1	Prevotella	96.8801	50.906	590	609	1159
MAG_173_1	Clostridium	56.6667	1.25092	17	30	1359
MAG_174_1	Eubacterium	31.25	1.18133	20	64	1693
MAG_175_1	Prevotella	89.2562	6.36417	108	121	1697
MAG_176_1	Clostridium	57.8947	0.669915	11	19	1642
MAG_177_1	Bacteroides	64.5833	1.8574	31	48	1669
MAG_178_1	Butyrivibrio	71.8391	7.32708	125	174	1706
MAG_179_1	Clostridium	66.6667	2.08717	34	51	1629
MAG_18_1	Ruminococcus	77.7778	0.824014	14	18	1699
MAG_18_2	Ruminococcus	78.2609	1.35849	18	23	1325
MAG_18_3	Ruminococcus	73.3333	0.934579	11	15	1177
MAG_18_4	Ruminococcus	63.6364	1.10585	7	11	633
MAG_180_1	Prevotella	91.573	9.94509	163	178	1639
MAG_181_1	Methanobrevibacter	44.4444	0.238806	4	9	1675
MAG_182_1	Selenomonas	89.1304	7.5	123	138	1640
MAG_183_1	Treponema	88.0952	8.8729	148	168	1668
MAG_184_1	Prevotella	97.3404	45.0185	732	752	1626
MAG_185_1	Prevotella	98.8658	53.641	523	529	975
MAG_185_2	Prevotella	99.1279	55.4472	341	344	615
MAG_186_1	Prevotella	71.8182	4.89164	79	110	1615
MAG_187_1	Prevotella	98.5149	48.507	796	808	1641
MAG_188_1	Clostridium	44.6154	1.86136	29	65	1558
MAG_189_1	Bacteroides	46.9388	1.51515	23	49	1518
MAG_19_1	Ruminococcus	35.7143	0.160256	5	14	3120
MAG_19_2	Plasmodium	37.5	0.153453	3	8	1955
MAG_190_1	Desulfovibrio	99.1477	47.8082	349	352	730
MAG_190_2	Desulfovibrio	99.639	45.8472	276	277	602
MAG_191_1	Clostridium	61.5385	0.512164	8	13	1562
MAG_192_1	Selenomonas	67.1329	7.81759	96	143	1228
MAG_193_1	Prevotella	83.4646	6.78183	106	127	1563
MAG_194_1	Ruminococcus	100	0.0784929	1	1	1274
MAG_195_1	Treponema	90.3846	12.0823	188	208	1556
MAG_196_1	Butyrivibrio	62.6437	6.77861	109	174	1608
MAG_197_1	Prevotella	65.5172	3.59621	57	87	1585
MAG_198_1	Butyrivibrio	81.295	7.35198	113	139	1537
MAG_199_1	Prevotella	50.7937	2.19629	32	63	1457
MAG_2_1	Prevotella	99.3708	78.8402	2053	2066	2604
MAG_2_2	Prevotella	99.3984	84.0705	2148	2161	2555
MAG_2_3	Prevotella	99.049	81.0778	1354	1367	1670
MAG_2_4	Prevotella	99.498	83.3474	991	996	1189
MAG_2_5	Prevotella	99.1576	85.212	824	831	967
MAG_20_1	Treponema	92.5795	12.7992	262	283	2047
MAG_20_2	Treponema	89.5238	11.5267	188	210	1631
MAG_20_3	Treponema	91.6667	12.6292	110	120	871
MAG_200_1	Ruminococcus	94.9664	36.0051	566	596	1572
MAG_201_1	Butyrivibrio	68.5535	7.12884	109	159	1529
MAG_202_1	Butyrivibrio	65.8537	8.67052	135	205	1557
MAG_203_1	Clostridium	38.4615	0.33761	5	13	1481
MAG_204_1	Selenomonas	93.1937	13.1462	178	191	1354
MAG_205_1	Bacteroides	50	2.51289	39	78	1552
MAG_206_1	Prevotella	99.1453	74.2163	1160	1170	1563
MAG_207_1	Prevotella	65	0.852459	13	20	1525
MAG_208_1	Prevotella	97.1175	56.262	876	902	1557
MAG_209_1	Eubacterium	55.7522	5.13866	63	113	1226
MAG_21_1	Prevotella	96.2372	30.8931	844	877	2732
MAG_21_2	Prevotella	95.4545	31.4214	378	396	1203
MAG_21_3	Prevotella	95.5056	26.0204	255	267	980
MAG_210_1	Clostridium	75	0.318134	3	4	943
MAG_211_1	Bacteroides	48.7179	1.35231	19	39	1405
MAG_212_1	Prevotella	96.9543	49.2268	764	788	1552
MAG_213_1	Unknown	0	0	0	0	1261
MAG_214_1	Treponema	91.7391	13.9828	211	230	1509
MAG_215_1	Roseburia	53.7143	6.70471	94	175	1402
MAG_216_1	Clostridium	46.6667	0.462963	7	15	1512
MAG_217_1	Ruminococcus	50	0.291121	4	8	1374
MAG_218_1	Treponema	92.0833	14.6358	221	240	1510
MAG_219_1	Clostridium	91.1111	2.71703	41	45	1509
MAG_22_1	Prevotella	84.2541	19.8827	305	362	1534
MAG_22_2	Prevotella	81.9945	22.6994	296	361	1304
MAG_22_3	Prevotella	64.2105	9.91064	122	190	1231
MAG_22_4	Prevotella	76.1006	18.7307	121	159	646
MAG_220_1	Butyrivibrio	81.7143	10.438	143	175	1370
MAG_221_1	Clostridium	37.5	0.818554	12	32	1466
MAG_222_1	Prevotella	98.77	55.3793	803	813	1450
MAG_223_1	Prevotella	97.6532	51.5485	749	767	1453
MAG_224_1	Acidaminococcus	100	92.3887	1141	1141	1235
MAG_225_1	Bacteroides	50	0.992556	8	16	806
MAG_226_1	Treponema	95.0739	13.935	193	203	1385
MAG_227_1	Clostridium	57.1429	0.282885	4	7	1414
MAG_228_1	Clostridium	40	0.276052	4	10	1449
MAG_229_1	Ruminococcus	60	0.845666	12	20	1419
MAG_23_1	Prevotella	88.7352	22.5289	449	506	1993
MAG_23_2	Prevotella	73.822	13.467	141	191	1047
MAG_230_1	Ruminococcus	45.4545	2.03252	30	66	1476
MAG_231_1	Treponema	93.6275	13.7311	191	204	1391
MAG_232_1	Prevotella	54.2857	1.44487	19	35	1315
MAG_233_1	Bacteroides	48.1481	1.81691	26	54	1431
MAG_234_1	Eubacterium	41.1765	0.534351	7	17	1310
MAG_235_1	Ruminococcus	71.4286	1.3947	20	28	1434
MAG_236_1	Butyrivibrio	73.057	11.1905	141	193	1260
MAG_237_1	Clostridium	42.8571	0.857756	12	28	1399
MAG_238_1	Bacteroides	94.0552	38.2556	443	471	1158
MAG_239_1	Ruminococcus	38.8889	0.745474	7	18	939
MAG_24_1	Treponema	62.7329	4.1368	202	322	4883
MAG_240_1	Helicobacter	97.855	78.1403	958	979	1226
MAG_241_1	Planctomyces	86.6667	1.11492	13	15	1166
MAG_242_1	Prevotella	95.8656	53.0758	742	774	1398
MAG_243_1	Prevotella	98.0952	29.5129	412	420	1396
MAG_244_1	Prevotella	52.6316	0.788022	10	19	1269
MAG_245_1	Clostridium	30.7692	0.653595	4	13	612
MAG_246_1	Clostridium	14.2857	0.0712251	1	7	1404
MAG_247_1	Ruminococcus	52.6316	0.71736	10	19	1394
MAG_248_1	Treponema	91.0891	14.2195	184	202	1294
MAG_249_1	Mitsuokella	55.2448	11.695	158	286	1351
MAG_25_1	Eubacterium	50.2024	2.73068	124	247	4541
MAG_250_1	Prevotella	82.4176	5.67322	75	91	1322
MAG_251_1	Turicibacter	20	0.078064	1	5	1281
MAG_252_1	Prevotella	78.7234	5.77674	74	94	1281
MAG_253_1	Bacteroides	53.7037	2.17881	29	54	1331
MAG_254_1	Selenomonas	92.5532	13.3538	174	188	1303
MAG_255_1	Prevotella	77.5	4.11687	31	40	753
MAG_256_1	Prevotella	96.5944	33.2623	312	323	938
MAG_257_1	Alistipes	42.5926	1.75171	23	54	1313
MAG_258_1	Clostridium	47.1698	1.86567	25	53	1340
MAG_259_1	Clostridium	53.3333	2.36686	32	60	1352
MAG_26_1	Prevotella	54.4841	24.4589	565	1037	2310
MAG_26_2	Prevotella	53.4501	25.012	519	971	2075
MAG_260_1	Clostridium	44.8276	2.0265	26	58	1283
MAG_261_1	Clostridium	25	0.0758725	1	4	1318
MAG_262_1	Prevotella	68.4783	4.73684	63	92	1330
MAG_263_1	Planctomyces	83.3333	0.77821	10	12	1285
MAG_264_1	Ruminococcus	90.3346	36.3229	486	538	1338
MAG_265_1	Methanobrevibacter	99.8954	72.0211	955	956	1326
MAG_266_1	Eubacterium	59.3458	9.66514	127	214	1314
MAG_267_1	Clostridium	40.9091	0.713719	9	22	1261
MAG_268_1	Prevotella	97.8593	48.8923	640	654	1309
MAG_269_1	Clostridium	50	0.225056	3	6	1333
MAG_27_1	Prevotella	56.25	0.410584	9	16	2192
MAG_27_2	Prevotella	53.3333	0.380952	8	15	2100
MAG_270_1	Subdoligranulum	97.9008	50.5419	513	524	1015
MAG_271_1	Clostridium	50	0.157604	2	4	1269
MAG_272_1	Dorea	97.1403	82.5361	1087	1119	1317
MAG_273_1	Butyrivibrio	73.9496	6.8323	88	119	1288
MAG_274_1	Bacteroides	25	0.384025	5	20	1302
MAG_275_1	Clostridium	33.3333	0.0829876	1	3	1205
MAG_276_1	Clostridium	44.1176	2.31125	30	68	1298
MAG_277_1	Prevotella	59.0909	2.06677	26	44	1258
MAG_278_1	Clostridium	64.8649	1.97206	24	37	1217
MAG_279_1	Bacteroides	46.6667	0.552923	7	15	1266
MAG_28_1	Helicobacter	73.8971	15.2852	201	272	1315
MAG_28_2	Helicobacter	83.8323	24.6914	140	167	567
MAG_280_1	Clostridium	46.6667	0.547731	7	15	1278
MAG_281_1	Eubacterium	83.1395	12.7679	143	172	1120
MAG_282_1	Clostridium	49.1525	2.4957	29	59	1162
MAG_283_1	Bacillus	71.4286	0.428082	5	7	1168
MAG_284_1	Clostridium	83.0769	7.12401	54	65	758
MAG_285_1	Clostridium	41.6667	0.403877	5	12	1238
MAG_286_1	Clostridium	50	0.405844	5	10	1232
MAG_287_1	Clostridium	75	0.483871	6	8	1240
MAG_288_1	Coprobacillus	33.3333	0.084246	1	3	1187
MAG_289_1	Prevotella	98.3139	60.5915	758	771	1251
MAG_29_1	Eubacterium	18.75	0.0786164	3	16	3816
MAG_290_1	Prevotella	83.75	5.54636	67	80	1208
MAG_291_1	Ruminococcus	63.7255	5.38972	65	102	1206
MAG_292_1	Treponema	26.087	0.482315	6	23	1244
MAG_293_1	Prevotella	58.6207	1.39573	17	29	1218
MAG_294_1	Anaerococcus	50	0.113766	1	2	879
MAG_295_1	Clostridium	27.2727	0.272727	3	11	1100
MAG_296_1	Eubacterium	82.7586	19.656	240	290	1221
MAG_297_1	Megasphaera	81.3333	33.1822	366	450	1103
MAG_298_1	Unknown	0	0	0	0	1161
MAG_299_1	Prevotella	74.359	2.41667	29	39	1200
MAG_3_1	Prevotella	77.5641	3.89694	121	156	3105
MAG_3_2	Prevotella	74.3243	4.31373	55	74	1275
MAG_3_3	Prevotella	84.2105	4.19948	32	38	762
MAG_3_4	Prevotella	89.2857	4.5208	25	28	553
MAG_30_1	Prevotella	98.9662	50.2625	1053	1064	2095
MAG_30_2	Prevotella	99.4907	42.8363	586	589	1368
MAG_300_	Methanosarcina	50	0.164609	2	4	1215
MAG_301_1	Clostridium	47.0588	2.01681	24	51	1190
MAG_302_1	Eubacterium	62.3711	10.0749	121	194	1201
MAG_303_1	Treponema	92.9032	12.3288	144	155	1168
MAG_304_1	Prevotella	99.0415	28.4665	310	313	1089
MAG_305_	Clostridium	58.0645	1.5025	18	31	1198
MAG_306_1	Clostridium	38.8889	0.601892	7	18	1163
MAG_307_1	Clostridium	99.5658	61.1012	688	691	1126
MAG_308_1	Eubacterium	55.5556	0.844595	10	18	1184
MAG_309_1	Unknown	0	0	0	0	1063
MAG_31_1	Bacteroides	25	0.43592	5	20	1147
MAG_310_1	Prevotella	47.619	0.852515	10	21	1173
MAG_311_1	Eubacterium	27.2727	0.775862	9	33	1160
MAG_312_1	Ruminococcus	96.7662	77.2592	778	804	1007
MAG_313_1	Clostridium	46.1538	1.56931	18	39	1147
MAG_314_1	Unknown	0	0	0	0	886
MAG_315_1	Prevotella	62.5	2.23614	25	40	1118
MAG_316_1	Clostridium	50	0.101729	1	2	983
MAG_317_1	Butyrivibrio	71.5152	10.1637	118	165	1161
MAG_318_1	Clostridium	65.3846	2.60736	17	26	652
MAG_319_1	Prevotella	98.3193	61.4711	702	714	1142
MAG_32_1	Clostridium	62.069	1.39589	36	58	2579
MAG_32_2	Clostridium	100	0.904159	5	5	553
MAG_320_1	Planctomyces	33.3333	0.0884956	1	3	1130
MAG_321_1	Clostridium	40	0.351803	4	10	1137
MAG_322_1	Spirochaeta	100	0.094518	1	1	1058
MAG_323_1	Bacteroides	60	0.555042	6	10	1081
MAG_324_1	Clostridium	44.4444	0.361991	4	9	1105
MAG_325_1	Clostridium	26.8293	0.975177	11	41	1128
MAG_326_1	Ruminococcus	69.2308	0.79858	9	13	1127
MAG_327_1	Ruminococcus	57.1429	0.720072	8	14	1111
MAG_328_1	Clostridium	71.4286	0.444444	5	7	1125
MAG_329_1	Clostridium	40	0.183655	2	5	1089
MAG_33_1	Bacteroides	58.0645	1.57068	18	31	1146
MAG_330_1	Prevotella	99.0279	75.1845	815	823	1084
MAG_331_1	Clostridium	25	0.0962464	1	4	1039
MAG_332_1	Butyrivibrio	78.3217	10.0719	112	143	1112
MAG_333_1	Prevotella	64.1026	2.81215	25	39	889
MAG_334_1	Prevotella	98.5915	57.117	630	639	1103
MAG_335_1	Eubacterium	70.5882	1.09589	12	17	1095
MAG_336_1	Eubacterium	60	0.27959	3	5	1073
MAG_337_1	Eubacterium	40.7407	1.04662	11	27	1051
MAG_338_1	Prevotella	72.549	3.51044	37	51	1054
MAG_339_1	Clostridium	62.5	0.558036	5	8	896
MAG_34_1	Eubacterium	63.2258	7.74092	98	155	1266
MAG_34_2	Eubacterium	65.7143	7.17256	69	105	962
MAG_34_3	Eubacterium	46.6667	3.53535	28	60	792
MAG_340_1	Ruminococcus	95.6989	35.3877	356	372	1006
MAG_341_1	Clostridium	44.4444	1.13314	12	27	1059
MAG_342_1	Fibrobacter	95	1.7757	19	20	1070
MAG_343_1	Treponema	90.9722	12.186	131	144	1075
MAG_344_1	Eubacterium	84.8889	19.196	191	225	995
MAG_345_1	Clostridium	66.6667	0.202634	2	3	987
MAG_346_1	Butyrivibrio	73.0769	9.08005	76	104	837
MAG_347_1	Clostridium	81.8182	0.855513	9	11	1052
MAG_348_1	Clostridium	50	0.863309	6	12	695
MAG_349_1	Clostridium	70	0.664767	7	10	1053
MAG_35_1	Prevotella	55.4455	3.36943	56	101	1662
MAG_35_2	Prevotella	55.2239	2.51359	37	67	1472
MAG_350_1	Eubacterium	50	0.759734	8	16	1053
MAG_351_1	Clostridium	33.3333	0.276498	3	9	1085
MAG_352_1	Unknown	0	0	0	0	1066
MAG_353_1	Prevotella	98.1908	57.9612	597	608	1030
MAG_354_1	Ruminococcus	51.6129	1.5748	16	31	1016
MAG_355_1	Clostridium	58.3333	0.758397	7	12	923
MAG_356_1	Prevotella	88.8889	3.90244	24	27	615
MAG_357_1	Prevotella	98.8439	48.5795	513	519	1056
MAG_358_1	Unknown	0	0	0	0	1018
MAG_359_1	Blautia	42.8571	3.17613	33	77	1039
MAG_36_1	Clostridium	81.6327	6.18238	80	98	1294
MAG_36_2	Clostridium	94.1176	5.89319	32	34	543
MAG_360_1	Clostridium	66.6667	0.411946	4	6	971
MAG_361_1	Prevotella	69.3333	4.9571	52	75	1049
MAG_362_1	Clostridium	78.5714	1.18407	11	14	929
MAG_363_1	Ruminococcus	71.4286	0.480769	5	7	1040
MAG_364_1	Prevotella	51.2821	1.98216	20	39	1009
MAG_365_	Phascolarctobacterium	99.0937	31.3876	328	331	1045
MAG_366_1	Prevotella	58.3333	0.702811	7	12	996
MAG_367_1	Bacteroides	47.8261	1.07004	11	23	1028
MAG_368_1	Prevotella	40	1.04058	10	25	961
MAG_369_	Bacteroides	18.1818	0.192308	2	11	1040
MAG_37_1	Bacteroides	54.8148	2.52474	74	135	2931
MAG_370_1	Prevotella	97.2318	54.1426	562	578	1038
MAG_371_1	Prevotella	91.1765	9.18519	62	68	675
MAG_372_1	Ruminococcus	61.2903	1.8664	19	31	1018
MAG_373_1	Bacteroides	33.3333	0.142653	1	3	701
MAG_374_1	Bacillus	42.8571	0.316456	3	7	948
MAG_375_1	Clostridium	27.2727	0.292969	3	11	1024
MAG_376_1	Ruminococcus	45.4545	1.0395	10	22	962
MAG_377_1	Bacteroides	25	0.195503	2	8	1023
MAG_378_	Clostridium	72	1.76644	18	25	1019
MAG_379_1	Clostridium	33.3333	1.14068	6	18	526
MAG_38_1	Faecalibacterium	74.8591	32.8225	664	887	2023
MAG_38_2	Faecalibacterium	83.2418	42.437	303	364	714
MAG_38_3	Faecalibacterium	78.9655	38.1667	229	290	600
MAG_380_1	Eubacterium	96.831	71.3359	550	568	771
MAG_381_1	Eubacterium	47.0588	3.96432	40	85	1009
MAG_382_1	Selenomonas	94.3662	11.5717	67	71	579
MAG_383_1	Prevotella	62.5	2.93427	25	40	852
MAG_384_1	Ruminococcus	100	0.197239	1	1	507
MAG_385_1	Anaerococcus	33.3333	0.110497	1	3	905
MAG_386_1	Faecalibacterium	39.2857	1.11111	11	28	990
MAG_387_1	Subdoligranulum	96.7136	20.8502	206	213	988
MAG_388_1	Elusimicrobium	50	0.107296	1	2	932
MAG_389_1	Eubacterium	75.6098	6.32653	62	82	980
MAG_39_1	Prevotella	90.2246	39.9182	1366	1514	3422
MAG_390_1	Clostridium	45.4545	0.545852	5	11	916
MAG_391_1	Unknown	0	0	0	0	976
MAG_392_1	Butyrivibrio	67.7686	8.43621	82	121	972
MAG_393_1	Clostridium	40	0.205339	2	5	974
MAG_394_1	Clostridium	90	1	9	10	900
MAG_395_1	Helicobacter	96.7066	69.0909	646	668	935
MAG_396_1	Clostridium	33.3333	0.726895	7	21	963
MAG_397_1	Clostridium	46.1538	1.48883	12	26	806
MAG_398_1	Blautia	100	0.156495	1	1	639
MAG_399_1	Eubacterium	31.7073	1.35276	13	41	961
MAG_4_1	Prevotella	78.2895	5.27716	119	152	2255
MAG_40_1	Escherichia	92.3184	80.3145	2656	2877	3307
MAG_400_1	Coprococcus	33.3333	0.110375	1	3	906
MAG_401_1	Butyrivibrio	100	0.121507	1	1	823
MAG_402_1	Clostridium	33.3333	0.127389	1	3	785
MAG_403_1	Ruminococcus	36.3636	0.423729	4	11	944
MAG_404_1	Butyrivibrio	72.7273	4.21053	40	55	950
MAG_405_1	Bacteroides	61.5385	1.7149	16	26	933
MAG_406_1	Eubacterium	76.7956	15.027	139	181	925
MAG_407_1	Unknown	0	0	0	0	704
MAG_408_1	Clostridium	48.7805	2.17628	20	41	919
MAG_409_1	Ruminococcus	87.8788	3.14534	29	33	922
MAG_41_1	Ruminococcus	98.1576	40.328	959	977	2378
MAG_410_1	Anaerococcus	50	0.115075	1	2	869
MAG_411_1	Prevotella	55.5556	2.34009	15	27	641
MAG_412_1	Butyrivibrio	50	0.371747	2	4	538
MAG_413_1	Bacteroides	97.2669	66.1926	605	622	914
MAG_414_1	Clostridium	42.8571	0.332594	3	7	902
MAG_415_1	Clostridium	58.3333	0.775194	7	12	903
MAG_416_1	Sphaerochaeta	45	1.0514	9	20	856
MAG_417_1	Ruminococcus	66.6667	0.4662	4	6	858
MAG_418_1	Clostridium	50	0.230415	2	4	868
MAG_419_1	Clostridium	37.5	0.382166	3	8	785
MAG_42_1	Butyrivibrio	61.3924	3.53112	97	158	2747
MAG_420_	Prevotella	58.4615	4.26487	38	65	891
MAG_421_1	Prevotella	63.6364	1.17647	7	11	595
MAG_422_1	Coprobacillus	30.7692	0.462963	4	13	864
MAG_423_1	Clostridium	60	0.342075	3	5	877
MAG_424_1	Treponema	90.2597	16.1816	139	154	859
MAG_425_1	Clostridium	33.3333	0.344432	3	9	871
MAG_426_	Lactobacillus	50	0.227531	2	4	879
MAG_427_1	Clostridium	52.9412	1.03567	9	17	869
MAG_428_1	Bifidobacterium	100	0.241255	2	2	829
MAG_429_1	Clostridium	33.3333	0.701754	6	18	855
MAG_43_1	Clostridium	43.4783	0.791139	10	23	1264
MAG_43_2	Ruminococcus	42.8571	0.78125	9	21	1152
MAG_430_1	Turicibacter	33.3333	0.123153	1	3	812
MAG_431_1	Butyrivibrio	80.4348	8.70588	74	92	850
MAG_432_1	Unknown	0	0	0	0	558
MAG_433_1	Catenibacterium	99.7386	93.7346	763	765	814
MAG_434_1	Clostridium	46.1538	1.41844	12	26	846
MAG_435_1	Ruminococcus	55.1724	2.0592	16	29	777
MAG_436_1	Clostridium	66.6667	0.771208	6	9	778
MAG_437_1	Coprobacillus	50	0.117925	1	2	848
MAG_438_1	Clostridium	100	0.243013	2	2	823
MAG_439_1	Clostridium	80	0.473373	4	5	845
MAG_44_1	Prevotella	99.0559	48.7143	1364	1377	2800
MAG_440_1	Roseburia	45.1613	2.1374	14	31	655
MAG_441_1	Prevotella	72.2222	3.1477	26	36	826
MAG_442_1	Dialister	98.2301	39.9281	333	339	834
MAG_443_	Clostridium	44.4444	0.954654	8	18	838
MAG_444_1	Prevotella	81.7204	29.2308	152	186	520
MAG_445_1	Ruminococcus	90	1.07784	9	10	835
MAG_446_1	Clostridium	57.5	2.78788	23	40	825
MAG_447_1	Prevotella	75	6.4803	51	68	787
MAG_448_1	Coprococcus	23.0769	0.366748	3	13	818
MAG_449_1	Ruminococcus	75	1.45631	12	16	824
MAG_45_1	Eubacterium	29.2308	0.953815	19	65	1992
MAG_45_2	Eubacterium	34.2105	1.38593	13	38	938
MAG_450_	Unknown	0	0	0	0	827
MAG_451_1	Eubacterium	99.375	79.6992	636	640	798
MAG_452_1	Ruminococcus	60	0.430416	3	5	697
MAG_453_1	Clostridium	58.3333	0.859951	7	12	814
MAG_454_1	Eubacterium	58	4.68498	29	50	619
MAG_455_1	Clostridium	69.5652	6.27451	48	69	765
MAG_456_1	Roseburia	50	1.60099	13	26	812
MAG_457_1	Eubacterium	100	0.129032	1	1	775
MAG_458_1	Clostridium	33.3333	0.904977	6	18	663
MAG_459_1	Ruminococcus	61.9048	1.61491	13	21	805
MAG_46_1	Prevotella	87.6404	8.11092	234	267	2885
MAG_460_1	Clostridium	58.3333	0.878294	7	12	797
MAG_461_1	Prevotella	83.871	3.80117	26	31	684
MAG_462_1	Helicobacter	80	0.506971	4	5	789
MAG_463_	Unknown	0	0	0	0	789
MAG_464_1	Prevotella	89.2019	24.4216	190	213	778
MAG_465_1	Prevotella	33.3333	0.135501	1	3	738
MAG_466_	Bacteroides	66.6667	5.35714	42	63	784
MAG_467_1	Butyrivibrio	71.0526	8.18182	54	76	660
MAG_468_1	Clostridium	42.8571	0.384123	3	7	781
MAG_469_1	Butyrivibrio	68.75	8.50515	66	96	776
MAG_47_1	Clostridium	64.7727	2.68488	57	88	2123
MAG_470_1	Mycoplasma	50	0.145138	1	2	689
MAG_471_	Bacteroides	64	2.0592	16	25	777
MAG_472_1	Ruminococcus	50	1.58046	11	22	696
MAG_473_1	Unknown	0	0	0	0	723
MAG_474_1	Clostridium	77.7778	0.922266	7	9	759
MAG_475_1	Bacteroides	53.3333	1.04987	8	15	762
MAG_476_1	Eubacterium	48.6111	4.83425	35	72	724
MAG_477_1	Ruminococcus	97.7778	16.826	88	90	523
MAG_478_1	Prevotella	44.4444	0.541272	4	9	739
MAG_479_1	Clostridium	75	0.444444	3	4	675
MAG_48_1	Streptococcus	97.3587	62.9718	1585	1628	2517
MAG_480_1	Anaerococcus	33.3333	0.136986	1	3	730
MAG_481_1	Streptococcus	99.8267	77.8378	576	577	740
MAG_482_1	Clostridium	46.8085	2.96097	22	47	743
MAG_483_1	Clostridium	100	0.268097	2	2	746
MAG_484_1	Clostridium	100	0.136612	1	1	732
MAG_485_1	Cellulosilyticum	81.25	6.67808	39	48	584
MAG_486_1	Clostridium	60	0.986842	6	10	608
MAG_487_1	Ruminococcus	66.6667	0.85592	6	9	701
MAG_488_1	Prevotella	97.6798	59.6317	421	431	706
MAG_489_1	Selenomonas	54.1667	11.5214	78	144	677
MAG_49_1	Megamonas	90.709	23.1153	371	409	1605
MAG_49_2	Megamonas	93.75	24.8619	315	336	1267
MAG_490_	Clostridium	62.069	2.45902	18	29	732
MAG_491_	Prevotella	94.0874	50.2747	366	389	728
MAG_492_1	Brachyspira	33.3333	0.143266	1	3	698
MAG_493_1	Prevotella	79.0698	4.91329	34	43	692
MAG_494_	Ruminococcus	62.5	0.693481	5	8	721
MAG_495_1	Ruminococcus	50	0.56101	4	8	713
MAG_496_1	Clostridium	100	0.3003	2	2	666
MAG_497_1	Bacteroides	45.8333	2.13178	11	24	516
MAG_498_	Bacteroides	96.134	52.1678	373	388	715
MAG_499_1	Bifidobacterium	50	0.322061	2	4	621
MAG_5_1	Eubacterium	62.3711	9.55012	242	388	2534
MAG_5_2	Eubacterium	64.4068	9.80392	190	295	1938
MAG_5_3	Eubacterium	62.8253	9.77444	169	269	1729
MAG_5_4	Eubacterium	62.069	11.52	144	232	1250
MAG_5_5	Eubacterium	56.044	7.82209	51	91	652
MAG_50_1	Blastocystis	100	0.0775795	2	2	2578
MAG_500_1	Ruminococcus	96.0177	30.7801	217	226	705
MAG_501_1	Coprobacillus	20	0.151515	1	5	660
MAG_502_1	Ruminococcus	33.3333	0.324675	2	6	616
MAG_503_1	Phascolarctobacterium	98.9967	43.9822	296	299	673
MAG_504_1	Unknown	0	0	0	0	693
MAG_505_1	Eubacterium	47.8261	4.76879	33	69	692
MAG_506_1	Unknown	0	0	0	0	599
MAG_507_1	Clostridium	64.2857	1.51515	9	14	594
MAG_508_1	Treponema	95.2756	17.7941	121	127	680
MAG_509_1	Bacteroides	48	1.81269	12	25	662
MAG_51_1	Prevotella	63.6364	1.30031	21	33	1615
MAG_51_2	Prevotella	60	0.491803	3	5	610
MAG_510_1	Butyrivibrio	83.871	7.61347	52	62	683
MAG_511_1	Clostridium	50	0.451807	3	6	664
MAG_512_	Ruminococcus	57.1429	1.16448	8	14	687
MAG_513_1	Clostridium	66.6667	0.306748	2	3	652
MAG_514_1	Clostridium	100	0.147493	1	1	678
MAG_515_1	Helicobacter	99.274	88.3683	547	551	619
MAG_516_1	Ruminococcus	85.7143	0.923077	6	7	650
MAG_517_1	Blautia	100	0.148368	1	1	674
MAG_518_1	Prevotella	96.1832	45.2424	252	262	557
MAG_519_1	Clostridium	31.25	1.49925	10	32	667
MAG_52_1	Staphylococcus	45.3333	1.79042	34	75	1899
MAG_52_2	Staphylococcus	53.3333	1.16279	8	15	688
MAG_520_1	Eubacterium	98.155	39.9399	266	271	666
MAG_521_1	Bacillus	100	0.199601	1	1	501
MAG_522_1	Bacteroides	44.4444	0.597907	4	9	669
MAG_523_	Bacillus	42.8571	0.45045	3	7	666
MAG_524_1	Eubacterium	61.2245	4.55235	30	49	659
MAG_525_1	Clostridium	46.6667	1.1041	7	15	634
MAG_526_1	Prevotella	96.8858	44.6571	280	289	627
MAG_527_1	Clostridium	46.6667	1.14007	7	15	614
MAG_528_	Eubacterium	33.3333	0.15361	1	3	651
MAG_529_1	Eubacterium	52.5641	6.39626	41	78	641
MAG_53_1	Butyrivibrio	50	4.47935	77	154	1719
MAG_53_2	Butyrivibrio	53.6842	4.89914	51	95	1041
MAG_530_1	Clostridium	34.4828	1.60772	10	29	622
MAG_531_1	Clostridium	50	0.168634	1	2	593
MAG_532_1	Clostridium	55.5556	0.772798	5	9	647
MAG_533_1	Selenomonas	90.7407	8.53659	49	54	574
MAG_534_1	Clostridium	50	0.940439	6	12	638
MAG_535_1	Unknown	0	0	0	0	577
MAG_536_1	Bacteroides	77.7778	1.32576	7	9	528
MAG_537_1	Blautia	100	0.158479	1	1	631
MAG_538_	Clostridium	100	0.156495	1	1	639
MAG_539_1	Methanobrevibacter	100	1.89573	12	12	633
MAG_54_1	Butyrivibrio	86.0606	8.21759	142	165	1728
MAG_54_2	Butyrivibrio	90.4255	10.1432	85	94	838
MAG_540_1	Clostridium	50	0.472441	3	6	635
MAG_541_1	Clostridium	100	0.170068	1	1	588
MAG_542_1	Clostridium	83.3333	0.822368	5	6	608
MAG_543_1	Clostridium	44.4444	1.30293	8	18	614
MAG_544_1	Clostridium	57.1429	1.37694	8	14	581
MAG_545_1	Prevotella	44.4444	1.26783	8	18	631
MAG_546_1	Bacteroides	33.3333	0.807754	5	15	619
MAG_547_1	Ruminococcus	40	0.642055	4	10	623
MAG_548_1	Unknown	0	0	0	0	560
MAG_549_1	Clostridium	40	1.71527	10	25	583
MAG_55_1	Butyrivibrio	26.3158	0.398089	5	19	1256
MAG_55_2	Clostridium	37.5	0.334076	3	8	898
MAG_550_1	Butyrivibrio	83.5165	12.5413	76	91	606
MAG_551_1	Bacillus	50	0.170068	1	2	588
MAG_552_	Bacteroides	42.8571	0.972447	6	14	617
MAG_553_	Oribacterium	50	0.162866	1	2	614
MAG_554_1	Treponema	95.6522	7.4199	44	46	593
MAG_555_1	Ruminococcus	60	0.496689	3	5	604
MAG_556_	Mycoplasma	50	0.166389	1	2	601
MAG_557_1	Butyrivibrio	35	1.17253	7	20	597
MAG_558_	Bacteroides	100	0.336134	2	2	595
MAG_559_	Prevotella	47.3684	1.52027	9	19	592
MAG_56_1	Clostridium	42.8571	0.281955	3	7	1064
MAG_56_2	Ruminococcus	52.381	1.42487	11	21	772
MAG_56_3	Ruminococcus	63.6364	0.95498	7	11	733
MAG_560_	Clostridium	46.1538	1.01351	6	13	592
MAG_561_1	Butyrivibrio	61.1111	7.44501	44	72	591
MAG_562_1	Clostridium	40	0.398406	2	5	502
MAG_563_1	Clostridium	37.5	1.02564	6	16	585
MAG_564_1	Butyrivibrio	50	0.169779	1	2	589
MAG_565_1	Clostridium	25	0.866551	5	20	577
MAG_566_1	Clostridium	38.4615	0.914077	5	13	547
MAG_567_1	Clostridium	85.3659	6.05536	35	41	578
MAG_568_1	Ruminococcus	42.8571	0.515464	3	7	582
MAG_569_	Butyrivibrio	61.5385	2.75862	16	26	580
MAG_57_1	Treponema	83.6735	7.67216	205	245	2672
MAG_570_1	Escherichia	76	3.27586	19	25	580
MAG_571_1	Butyrivibrio	99.5495	76.8696	442	444	575
MAG_572_1	Unknown	0	0	0	0	520
MAG_573_1	Bacillus	100	0.17452	1	1	573
MAG_574_1	Clostridium	57.1429	0.69808	4	7	573
MAG_575_	Fusobacterium	100	0.174825	1	1	572
MAG_576_1	Eubacterium	41.6667	0.904159	5	12	553
MAG_577_1	Selenomonas	43.75	2.45184	14	32	571
MAG_578_1	Unknown	0	0	0	0	571
MAG_579_1	Clostridium	60	0.528169	3	5	568
MAG_58_1	Roseburia	34.0426	2.21453	32	94	1445
MAG_58_2	Roseburia	34.1772	2.15311	27	79	1254
MAG_580_1	Bacteroides	62.5	1.82815	10	16	547
MAG_581_1	Bacteroides	50	0.176991	1	2	565
MAG_582_1	Bacteroides	66.6667	1.77305	10	15	564
MAG_583_1	Butyrivibrio	85.8696	14.1324	79	92	559
MAG_584_1	Butyrivibrio	80.597	9.55752	54	67	565
MAG_585_1	Shuttleworthia	100	0.182815	1	1	547
MAG_586_1	Clostridium	64.2857	1.62749	9	14	553
MAG_587_1	Clostridium	72.7273	1.56556	8	11	511
MAG_588_1	Clostridium	53.8462	1.2987	7	13	539
MAG_589_	Mycoplasma	98.6928	27.3551	151	153	552
MAG_59_1	Butyrivibrio	69.5652	7.85498	208	299	2648
MAG_590_1	Eubacterium	50	0.362319	2	4	552
MAG_591_1	Eubacterium	50	0.56926	3	6	527
MAG_592_	Subdoligranulum	94.1748	17.7656	97	103	546
MAG_593_1	Clostridium	100	0.187266	1	1	534
MAG_594_1	Ruminococcus	38.4615	0.925926	5	13	540
MAG_595_	Bacteroides	100	0.183486	1	1	545
MAG_596_1	Prevotella	62.5	0.917431	5	8	545
MAG_597_1	Unknown	0	0	0	0	524
MAG_598_	Prevotella	50	0.552486	3	6	543
MAG_599_	Prevotella	80.4348	6.82657	37	46	542
MAG_6_1	Caenorhabditis	50	0.0125156	1	2	7990
MAG_60_1	Ruminococcus	99.7824	68.3818	917	919	1341
MAG_60_2	Ruminococcus	99.6743	68	612	614	900
MAG_600_1	Clostridium	100	0.190114	1	1	526
MAG_601_1	Ruminococcus	50	0.371747	2	4	538
MAG_602_1	Clostridium	40	0.747664	4	10	535
MAG_603_	Oribacterium	25	0.186916	1	4	535
MAG_604_1	Prevotella	100	2.33918	12	12	513
MAG_605_1	Collinsella	50	0.564972	3	6	531
MAG_606_	Prevotella	100	0.188324	1	1	531
MAG_607_1	Prevotella	33.3333	0.188324	1	3	531
MAG_608_1	Clostridium	40	0.395257	2	5	506
MAG_609_	Unknown	0	0	0	0	529
MAG_61_1	Ruminococcus	99.2938	55.1589	1406	1416	2549
MAG_610_1	Oribacterium	33.3333	0.190476	1	3	525
MAG_611_1	Faecalibacterium	60	0.574713	3	5	522
MAG_612_1	Escherichia	45.4545	0.961538	5	11	520
MAG_613_	Clostridium	50	0.970874	5	10	515
MAG_614_	Unknown	0	0	0	0	514
MAG_615_	Clostridium	50	1.55642	8	16	514
MAG_616_	Clostridium	62.5	3.89864	20	32	513
MAG_617_	Clostridium	84.6154	2.1611	11	13	509
MAG_618_	Clostridium	50	0.392927	2	4	509
MAG_619_	Prevotella	66.6667	0.397614	2	3	503
MAG_62_1	Butyrivibrio	68.5246	8.4684	209	305	2468
MAG_620_1	Prevotella	98.0392	59.6421	300	306	503
MAG_621_	Clostridium	50	0.399202	2	4	501
MAG_63_1	Prevotella	65.7895	1.27877	25	38	1955
MAG_64_1	Prevotella	80.5556	4.83535	116	144	2399
MAG_65_1	Coprococcus	98.2369	73.7691	1783	1815	2417
MAG_66_1	Eubacterium	65.1163	8.12941	196	301	2411
MAG_67_1	Bacteroides	51.6129	1.39921	32	62	2287
MAG_68_1	Fibrobacter	97.1014	11.6979	268	276	2291
MAG_69_1	Treponema	86.7925	11.1741	138	159	1235
MAG_69_2	Treponema	95	16.7647	114	120	680
MAG_7_	Clostridium	18.6441	0.147552	11	59	7455
MAG_70_1	Prevotella	80.791	5.90909	143	177	2420
MAG_71_1	Prevotella	97.2626	49.1782	1137	1169	2312
MAG_72_1	Prevotella	33.3333	1.1879	22	66	1852
MAG_73_1	Phascolarctobacterium	99.3902	76.7059	1630	1640	2125
MAG_74_1	Prevotella	80.7018	7.05882	138	171	1955
MAG_75_1	Clostridium	99.1501	62.8366	700	706	1114
MAG_75_2	Clostridium	100	64.7555	384	384	593
MAG_75_3	Clostridium	100	67.7419	399	399	589
MAG_76_1	Bacteroides	53.9683	1.49978	34	63	2267
MAG_77_1	Butyrivibrio	75.2809	9.60344	201	267	2093
MAG_78_1	Butyrivibrio	70.4082	6.3129	69	98	1093
MAG_78_2	Butyrivibrio	51.6667	5.09868	31	60	608
MAG_79_1	Butyrivibrio	64.9254	4.2192	87	134	2062
MAG_8_1	Prevotella	98.4287	48.6142	877	891	1804
MAG_8_2	Prevotella	98.7654	50.7292	800	810	1577
MAG_8_3	Prevotella	98.3766	54.2039	606	616	1118
MAG_8_4	Prevotella	96.5377	51.41	474	491	922
MAG_8_5	Prevotella	99.2788	51.625	413	416	800
MAG_8_6	Prevotella	97.1888	45.6604	242	249	530
MAG_80_1	Clostridium	58.1395	1.08272	25	43	2309
MAG_81_1	Prevotella	100	0.201816	4	4	1982
MAG_82_1	Blautia	88.1706	30.9662	641	727	2070
MAG_83_1	Helicobacter	40	0.184077	4	10	2173
MAG_84_1	Succinatimonas	33.3333	0.159236	2	6	1256
MAG_84_2	Succinatimonas	40	0.217155	2	5	921
MAG_85_1	Prevotella	75.5245	5.30713	108	143	2035
MAG_86_1	Clostridium	85.8537	7.66551	176	205	2296
MAG_87_1	Coprococcus	63.3962	7.60181	168	265	2210
MAG_88_1	Clostridium	98.6486	41.9272	657	666	1567
MAG_88_2	Clostridium	99.3631	46.7766	312	314	667
MAG_89_1	Paenibacillus	50	0.0789266	1	2	1267
MAG_89_2	Clostridium	40	0.21692	2	5	922
MAG_9_1	Lactobacillus	100	92.7711	2002	2002	2158
MAG_9_2	Lactobacillus	100	89.2125	1654	1654	1854
MAG_9_3	Lactobacillus	100	91.9126	1682	1682	1830
MAG_90_1	Prevotella	97.4713	57.349	1272	1305	2218
MAG_91_1	Prevotella	99.027	56.8944	916	925	1610
MAG_91_2	Prevotella	98.2639	55.0584	283	288	514
MAG_92_1	Prevotella	98.3846	58.5623	1279	1300	2184
MAG_93_1	Prevotella	96.9856	33.6976	740	763	2196
MAG_94_1	Roseburia	90.9879	25.8239	525	577	2033
MAG_95_1	Ruminococcus	60	0.25663	3	5	1169
MAG_95_2	Fusobacterium	33.3333	0.0983284	1	3	1017
MAG_96_1	Clostridium	60	2.35426	42	70	1784
MAG_97_1	Prevotella	82.8283	8.16733	164	198	2008
MAG_98_1	Clostridium	41.2698	2.14345	26	63	1213
MAG_98_2	Clostridium	48.8889	2.41758	22	45	910
MAG_99_1	Clostridium	61.1694	19.4656	408	667	2096

### Sheet: Mice MAG on Gen
The taxonomic annotation results of 541 MAGs of Mice using for Carma against NR database at genus level.
MAG ID	Genus	MAG genes of the primary taxonomy mapped to the annotated MAG genes (%)	MAG genes of the primary taxonomy mapped to the MAG genes (%)	# genes of the primary taxonomy	# annotated genes	# genes
MmMAG0001	Agrobacterium	96.5669	54.0489	3938	4078	7286
MmMAG0002	Bacteroides	97.8042	50.7238	2628	2687	5181
MmMAG0003	Clostridium	29.9595	2.41239	148	494	6135
MmMAG0004	Bacteroides	64.9789	2.76134	154	237	5577
MmMAG0005	Pseudomonas	99.9226	95.9695	5167	5171	5384
MmMAG0006	Bacteroides	99.3362	87.2888	4340	4369	4972
MmMAG0007	Clostridium	86.8074	6.71429	329	379	4900
MmMAG0008	Escherichia	97.5915	81.273	3971	4069	4886
MmMAG0009	Bacteroides	66.8571	2.56861	117	175	4555
MmMAG0010	Bacteroides	99.6357	78.4076	3555	3568	4534
MmMAG0011	Clostridium	39.8148	1.90265	86	216	4520
MmMAG0012	Clostridium	69.0722	4.47761	201	291	4489
MmMAG0013	Clostridium	79.8283	4.21673	186	233	4411
MmMAG0014	Bacteroides	70	2.42943	105	150	4322
MmMAG0015	Clostridium	59.6708	3.37523	145	243	4296
MmMAG0016	Bacteroides	69.863	3.61788	153	219	4229
MmMAG0017	Bacteroides	69.7917	1.60441	67	96	4176
MmMAG0018	Butyrivibrio	53.0612	5.00963	208	392	4152
MmMAG0019	Clostridium	68.9895	4.81166	198	287	4115
MmMAG0020	Clostridium	61.5385	3.55643	144	234	4049
MmMAG0021	Bacteroides	68.254	2.16352	86	126	3975
MmMAG0022	Parabacteroides	68.6032	14.2016	555	809	3908
MmMAG0023	Clostridium	55.8252	3.00732	115	206	3824
MmMAG0024	Clostridium	36.5854	1.97889	75	205	3790
MmMAG0025	Clostridium	90.583	10.6653	404	446	3788
MmMAG0026	Clostridium	70.4724	4.77971	179	254	3745
MmMAG0027	Bacteroides	79.1209	5.81427	216	273	3715
MmMAG0028	Clostridium	35	1.50984	56	160	3709
MmMAG0029	Clostridium	53.6585	1.21145	44	82	3632
MmMAG0030	Roseburia	86.4181	17.9679	649	751	3612
MmMAG0031	Eubacterium	61.4887	5.2617	190	309	3611
MmMAG0032	Roseburia	37.8698	1.77285	64	169	3610
MmMAG0033	Butyrivibrio	51.3208	3.78093	136	265	3597
MmMAG0034	Clostridium	40.0881	2.56844	91	227	3543
MmMAG0035	Clostridium	87.4699	20.5201	726	830	3538
MmMAG0036	Clostridium	91.4894	8.53901	301	329	3525
MmMAG0037	Clostridium	89.1648	11.2089	395	443	3524
MmMAG0038	Bacteroides	99.9705	96.8804	3385	3386	3494
MmMAG0039	Bacteroides	99.6597	92.3187	3221	3232	3489
MmMAG0040	Clostridium	65.3846	3.43137	119	182	3468
MmMAG0041	Clostridium	92.4528	11.3722	392	424	3447
MmMAG0042	Clostridium	53.5484	2.42124	83	155	3428
MmMAG0043	Clostridium	93.8636	12.1865	413	440	3389
MmMAG0044	Butyrivibrio	39.5522	3.12869	106	268	3388
MmMAG0045	Butyrivibrio	56.213	5.6263	190	338	3377
MmMAG0046	Butyrivibrio	48.5356	3.47201	116	239	3341
MmMAG0047	Clostridium	84.0278	18.1409	605	720	3335
MmMAG0048	Butyrivibrio	44.7059	3.51852	114	255	3240
MmMAG0049	Clostridium	47.651	2.20703	71	149	3217
MmMAG0050	Bilophila	92.5994	47.3421	1514	1635	3198
MmMAG0051	Clostridium	65.8537	5.10719	162	246	3172
MmMAG0052	Butyrivibrio	51.751	4.20753	133	257	3161
MmMAG0053	Clostridium	38.9163	2.50317	79	203	3156
MmMAG0054	Clostridium	73.3871	2.89164	91	124	3147
MmMAG0055	Butyrivibrio	50.4673	5.16911	162	321	3134
MmMAG0056	Butyrivibrio	46.0581	3.55769	111	241	3120
MmMAG0057	Butyrivibrio	45.8015	3.84615	120	262	3120
MmMAG0058	Butyrivibrio	55.6485	4.27378	133	239	3112
MmMAG0059	Clostridium	75.1938	3.11797	97	129	3111
MmMAG0060	Bacteroides	61.8182	2.20207	68	110	3088
MmMAG0061	Clostridium	40	2.07455	64	160	3085
MmMAG0062	Clostridium	71.3499	8.43648	259	363	3070
MmMAG0063	Butyrivibrio	53.8983	5.19778	159	295	3059
MmMAG0064	Butyrivibrio	52.648	5.55738	169	321	3041
MmMAG0065	Clostridium	65.1515	1.41494	43	66	3039
MmMAG0066	Clostridium	59.7015	2.63591	80	134	3035
MmMAG0067	Butyrivibrio	51.4754	5.18494	157	305	3028
MmMAG0068	Clostridium	98.2011	39.7814	1201	1223	3019
MmMAG0069	Butyrivibrio	59.2885	5.02008	150	253	2988
MmMAG0070	Clostridium	69.7674	4.0228	120	172	2983
MmMAG0071	Butyrivibrio	50.974	5.26669	157	308	2981
MmMAG0072	Bacteroides	99.7515	94.3903	2810	2817	2977
MmMAG0073	Butyrivibrio	44.2553	3.51233	104	235	2961
MmMAG0074	Clostridium	53.5294	3.07848	91	170	2956
MmMAG0075	Butyrivibrio	60.3636	5.63094	166	275	2948
MmMAG0076	Clostridium	90.1408	8.72529	256	284	2934
MmMAG0077	Butyrivibrio	61.4334	6.13915	180	293	2932
MmMAG0078	Clostridium	39.6226	2.14944	63	159	2931
MmMAG0079	Clostridium	86.8383	20.7877	607	699	2920
MmMAG0080	Butyrivibrio	56.3934	5.90862	172	305	2911
MmMAG0081	Bacteroides	59.542	2.68318	78	131	2907
MmMAG0082	Clostridium	89.6341	10.173	294	328	2890
MmMAG0083	Butyrivibrio	55.9727	5.68261	164	293	2886
MmMAG0084	Clostridium	85.124	21.436	618	726	2883
MmMAG0085	Butyrivibrio	57.3427	5.70236	164	286	2876
MmMAG0086	Bacteroides	99.2451	68.9269	1972	1987	2861
MmMAG0087	Butyrivibrio	54.6512	4.9491	141	258	2849
MmMAG0088	Clostridium	75.3086	2.14411	61	81	2845
MmMAG0089	Roseburia	34.6457	1.55477	44	127	2830
MmMAG0090	Clostridium	57.8616	3.25894	92	159	2823
MmMAG0091	Butyrivibrio	57.3705	5.11545	144	251	2815
MmMAG0092	Clostridium	80.9524	13.9146	391	483	2810
MmMAG0093	Clostridium	91.4062	8.33333	234	256	2808
MmMAG0094	Butyrivibrio	51.5695	4.11596	115	223	2794
MmMAG0095	Butyrivibrio	56.8106	6.12903	171	301	2790
MmMAG0096	Clostridium	93.0514	11.0592	308	331	2785
MmMAG0097	Clostridium	38.0682	2.40661	67	176	2784
MmMAG0098	Butyrivibrio	52.518	5.24802	146	278	2782
MmMAG0099	Clostridium	63.5762	3.48331	96	151	2756
MmMAG0100	Clostridium	53.8462	3.56105	98	182	2752
MmMAG0101	Butyrivibrio	48.2353	4.49726	123	255	2735
MmMAG0102	Butyrivibrio	50.9434	4.93782	135	265	2734
MmMAG0103	Butyrivibrio	55.9809	4.28728	117	209	2729
MmMAG0104	Bacteroides	99.9238	96.5771	2624	2626	2717
MmMAG0105	Butyrivibrio	52.4476	5.5269	150	286	2714
MmMAG0106	Desulfovibrio	92.3513	12.0295	326	353	2710
MmMAG0107	Clostridium	65	3.84189	104	160	2707
MmMAG0108	Roseburia	38	2.11346	57	150	2697
MmMAG0109	Butyrivibrio	52.766	4.59941	124	235	2696
MmMAG0110	Clostridium	90.411	4.94197	132	146	2671
MmMAG0111	Butyrivibrio	58.8517	4.65733	123	209	2641
MmMAG0112	Butyrivibrio	55.0173	6.04333	159	289	2631
MmMAG0113	Butyrivibrio	53.5	4.08865	107	200	2617
MmMAG0114	Butyrivibrio	55.2529	5.42606	142	257	2617
MmMAG0115	Clostridium	64.8148	1.33894	35	54	2614
MmMAG0116	Bacteroides	46.9388	0.881902	23	49	2608
MmMAG0117	Clostridium	90.6977	10.4839	273	301	2604
MmMAG0118	Butyrivibrio	50	5.07302	132	264	2602
MmMAG0119	Odoribacter	46.2222	7.19723	104	225	1445
MmMAG0120	Clostridium	81.5884	8.73599	226	277	2587
MmMAG0121	Butyrivibrio	54.4828	6.11455	158	290	2584
MmMAG0122	Butyrivibrio	56.4767	4.2199	109	193	2583
MmMAG0123	Bacteroides	66.1448	26.2219	676	1022	2578
MmMAG0124	Butyrivibrio	55.8036	4.8714	125	224	2566
MmMAG0125	Clostridium	81.2081	4.74696	121	149	2549
MmMAG0126	Clostridium	93.5154	10.762	274	293	2546
MmMAG0127	Clostridium	90.469	23.4971	598	661	2545
MmMAG0128	Clostridium	88.2353	24.7934	630	714	2541
MmMAG0129	Clostridium	65.7143	0.906225	23	35	2538
MmMAG0130	Clostridium	37.7622	2.12766	54	143	2538
MmMAG0131	Clostridium	93.0029	12.5987	319	343	2532
MmMAG0132	Bacteroides	50	0.597848	15	30	2509
MmMAG0133	Butyrivibrio	49.3333	4.44355	111	225	2498
MmMAG0134	Clostridium	61.3208	2.60939	65	106	2491
MmMAG0135	Butyrivibrio	65.0407	6.4257	160	246	2490
MmMAG0136	Clostridium	61.5385	2.2499	56	91	2489
MmMAG0137	Clostridium	72.8571	2.05149	51	70	2486
MmMAG0138	Desulfovibrio	43.5644	1.78282	44	101	2468
MmMAG0139	Butyrivibrio	49.2754	4.14466	102	207	2461
MmMAG0140	Butyrivibrio	49.2228	3.86808	95	193	2456
MmMAG0141	Clostridium	64.3678	2.28945	56	87	2446
MmMAG0142	Roseburia	37.8378	2.2932	56	148	2442
MmMAG0143	Clostridium	45.3125	1.18804	29	64	2441
MmMAG0144	Clostridium	90	23.9656	585	650	2441
MmMAG0145	Clostridium	72.8395	7.28095	177	243	2431
MmMAG0146	Bacteroides	50	0.0411862	1	2	2428
MmMAG0147	Clostridium	78.5714	1.81369	44	56	2426
MmMAG0148	Butyrivibrio	56.8889	5.27617	128	225	2426
MmMAG0149	Prevotella	27.027	1.3369	20	74	1496
MmMAG0150	Butyrivibrio	62.4506	6.5533	158	253	2411
MmMAG0151	Clostridium	86.9159	3.87339	93	107	2401
MmMAG0152	Butyrivibrio	53.7634	4.17711	100	186	2394
MmMAG0153	Butyrivibrio	58.3333	5.26756	126	216	2392
MmMAG0154	Butyrivibrio	55.665	4.78003	113	203	2364
MmMAG0155	Butyrivibrio	48.6486	3.05992	72	148	2353
MmMAG0156	Roseburia	52.0833	3.19285	75	144	2349
MmMAG0157	Clostridium	41.8182	0.98081	23	55	2345
MmMAG0158	Clostridium	63.1068	2.7921	65	103	2328
MmMAG0159	Clostridium	42.1687	1.50538	35	83	2325
MmMAG0160	Butyrivibrio	52.6316	4.30108	100	190	2325
MmMAG0161	Bacteroides	62.069	3.10613	72	116	2318
MmMAG0162	Clostridium	83.0619	11.0437	255	307	2309
MmMAG0163	Clostridium	57.6923	1.30095	30	52	2306
MmMAG0164	Clostridium	69.3548	1.86794	43	62	2302
MmMAG0165	Clostridium	86.3636	6.61445	152	176	2298
MmMAG0166	Clostridium	77.4194	2.09424	48	62	2292
MmMAG0167	Clostridium	88.5362	21.979	502	567	2284
MmMAG0168	Clostridium	67.9245	1.57964	36	53	2279
MmMAG0169	Butyrivibrio	49.7835	5.09075	115	231	2259
MmMAG0170	Butyrivibrio	65.6388	6.60461	149	227	2256
MmMAG0171	Butyrivibrio	50.2024	5.50866	124	247	2251
MmMAG0172	Clostridium	74.5098	1.68964	38	51	2249
MmMAG0173	Clostridium	69.6429	1.73797	39	56	2244
MmMAG0174	Butyrivibrio	48.7654	3.54101	79	162	2231
MmMAG0175	Butyrivibrio	49.2754	4.57194	102	207	2231
MmMAG0176	Clostridium	74.5455	1.84518	41	55	2222
MmMAG0177	Clostridium	80.6452	4.50248	100	124	2221
MmMAG0178	Clostridium	93.3798	12.0993	268	287	2215
MmMAG0179	Clostridium	72.549	1.67497	37	51	2209
MmMAG0180	Eggerthella	67.9739	4.71014	104	153	2208
MmMAG0181	Clostridium	94.0426	10.0181	221	235	2206
MmMAG0182	Clostridium	83.3333	1.36924	30	36	2191
MmMAG0183	Butyrivibrio	51.269	4.61187	101	197	2190
MmMAG0184	Blautia	39.2857	2.51716	55	140	2185
MmMAG0185	Butyrivibrio	53.9419	5.97152	130	241	2177
MmMAG0186	Clostridium	73.4694	1.6567	36	49	2173
MmMAG0187	Butyrivibrio	63.2035	6.73121	146	231	2169
MmMAG0188	Butyrivibrio	50.6438	5.47056	118	233	2157
MmMAG0189	Clostridium	43.3962	1.06927	23	53	2151
MmMAG0190	Clostridium	58.6957	1.26109	27	46	2141
MmMAG0191	Turicibacter	94.5946	9.81767	210	222	2139
MmMAG0192	Butyrivibrio	58.011	4.90884	105	181	2139
MmMAG0193	Clostridium	78.1818	2.01123	43	55	2138
MmMAG0194	Eubacterium	47.7612	4.5007	96	201	2133
MmMAG0195	Clostridium	79.8561	10.4225	222	278	2130
MmMAG0196	Roseburia	39.4737	2.11466	45	114	2128
MmMAG0197	Butyrivibrio	62.931	6.87059	146	232	2125
MmMAG0198	Clostridium	55.5556	1.41443	30	54	2121
MmMAG0199	Clostridium	90.2896	24.9882	530	587	2121
MmMAG0200	Clostridium	89.011	3.82256	81	91	2119
MmMAG0201	Clostridium	84.7826	1.84223	39	46	2117
MmMAG0202	Clostridium	66.129	1.93853	41	62	2115
MmMAG0203	Clostridium	86.2745	2.08136	44	51	2114
MmMAG0204	Bacteroides	66.1017	1.85185	39	59	2106
MmMAG0205	Butyrivibrio	57.4074	4.43702	93	162	2096
MmMAG0206	Clostridium	60	1.57744	33	55	2092
MmMAG0207	Butyrivibrio	58.4158	5.64323	118	202	2091
MmMAG0208	Clostridium	47.3684	1.29248	27	57	2089
MmMAG0209	Roseburia	46.4567	2.82432	59	127	2089
MmMAG0210	Clostridium	59.5238	1.19789	25	42	2087
MmMAG0211	Clostridium	56.8182	1.19904	25	44	2085
MmMAG0212	Clostridium	88	3.18841	66	75	2070
MmMAG0213	Clostridium	73.8806	4.78261	99	134	2070
MmMAG0214	Odoribacter	90.3382	27.1277	561	621	2068
MmMAG0215	Bacteroides	99.8986	95.492	1970	1972	2063
MmMAG0216	Eubacterium	70.7602	5.88521	121	171	2056
MmMAG0217	Clostridium	28.5714	0.194932	4	14	2052
MmMAG0218	Clostridium	93.5065	7.01754	144	154	2052
MmMAG0219	Clostridium	80	10.0196	204	255	2036
MmMAG0220	Clostridium	57.8947	0.540541	11	19	2035
MmMAG0221	Clostridium	97.9852	45.4724	924	943	2032
MmMAG0222	Bacteroides	69.4915	2.0207	41	59	2029
MmMAG0223	Clostridium	76.5957	1.77778	36	47	2025
MmMAG0224	Clostridium	74	1.82806	37	50	2024
MmMAG0225	Clostridium	50	0.049456	1	2	2022
MmMAG0226	Bacteroides	64.0625	2.0287	41	64	2021
MmMAG0227	Clostridium	77.5	1.53389	31	40	2021
MmMAG0228	Clostridium	80.7065	14.7468	297	368	2014
MmMAG0229	Clostridium	55.814	1.19225	24	43	2013
MmMAG0230	Akkermansia	99.8147	80.358	1616	1619	2011
MmMAG0231	Clostridium	65.8537	1.34663	27	41	2005
MmMAG0232	Clostridium	31.25	0.249626	5	16	2003
MmMAG0233	Clostridium	77.5701	4.16458	83	107	1993
MmMAG0234	Roseburia	43.3333	2.61175	52	120	1991
MmMAG0235	Clostridium	82.4561	2.36657	47	57	1986
MmMAG0236	Clostridium	61.1111	0.554156	11	18	1985
MmMAG0237	Rhodospirillum	33.3333	0.100857	2	6	1983
MmMAG0238	Lactobacillus	99.9426	88.1133	1742	1743	1977
MmMAG0239	Butyrivibrio	53.7931	3.94737	78	145	1976
MmMAG0240	Bacteroides	59.1837	1.47059	29	49	1972
MmMAG0241	Coprobacillus	26.6667	0.202943	4	15	1971
MmMAG0242	Clostridium	69.8413	2.2449	44	63	1960
MmMAG0243	Clostridium	80.6723	4.89796	96	119	1960
MmMAG0244	Bacteroides	51.1111	1.17527	23	45	1957
MmMAG0245	Clostridium	66.9767	7.3695	144	215	1954
MmMAG0246	Clostridium	37.0787	1.68884	33	89	1954
MmMAG0247	Clostridium	61.0169	1.84332	36	59	1953
MmMAG0248	Butyrivibrio	60	5.69815	111	185	1948
MmMAG0249	Clostridium	61.1111	0.564682	11	18	1948
MmMAG0250	Ruminococcus	36.3636	0.205656	4	11	1945
MmMAG0251	Coprobacillus	65.2174	0.773994	15	23	1938
MmMAG0252	Anaerotruncus	62.8743	5.42636	105	167	1935
MmMAG0253	Butyrivibrio	57.3099	5.06722	98	171	1934
MmMAG0254	Clostridium	70	1.81066	35	50	1933
MmMAG0255	Clostridium	69.4444	1.29735	25	36	1927
MmMAG0256	Clostridium	76.4706	1.34995	26	34	1926
MmMAG0257	Bacteroides	64.4068	1.97505	38	59	1924
MmMAG0258	Bacteroides	63.3333	1.97608	38	60	1923
MmMAG0259	Bacteroides	49.2308	1.67891	32	65	1906
MmMAG0260	Butyrivibrio	45.0292	4.04199	77	171	1905
MmMAG0261	Butyrivibrio	67.1642	7.09779	135	201	1902
MmMAG0262	Clostridium	89.4737	1.79325	34	38	1896
MmMAG0263	Clostridium	69.8113	5.86681	111	159	1892
MmMAG0264	Helicobacter	29.4118	0.265534	5	17	1883
MmMAG0265	Clostridium	77.7778	0.373333	7	9	1875
MmMAG0266	Clostridium	79.4118	1.44617	27	34	1867
MmMAG0267	Pseudoflavonifractor	69.9029	3.86059	72	103	1865
MmMAG0268	Ruminococcus	45	0.485437	9	20	1854
MmMAG0269	Eubacterium	50.6944	3.94168	73	144	1852
MmMAG0270	Desulfovibrio	99.7713	70.7185	1309	1312	1851
MmMAG0271	Lactococcus	98.9691	88.2639	1632	1649	1849
MmMAG0272	Clostridium	84.2105	1.73348	32	38	1846
MmMAG0273	Ruminococcus	90.0596	24.6464	453	503	1838
MmMAG0274	Alistipes	80.3828	9.15531	168	209	1835
MmMAG0275	Clostridium	91.3043	1.14691	21	23	1831
MmMAG0276	Clostridium	81.8182	0.983607	18	22	1830
MmMAG0277	Clostridium	72.2222	2.13231	39	54	1829
MmMAG0278	Clostridium	68.8889	1.69584	31	45	1828
MmMAG0279	Clostridium	89.7436	1.91571	35	39	1827
MmMAG0280	Clostridium	72	0.985222	18	25	1827
MmMAG0281	Bacteroides	58.1818	1.75151	32	55	1827
MmMAG0282	Odoribacter	48	0.772698	12	25	1553
MmMAG0283	Clostridium	62.2222	1.53509	28	45	1824
MmMAG0284	Clostridium	68.4444	8.45689	154	225	1821
MmMAG0285	Clostridium	96.4706	4.50302	82	85	1821
MmMAG0286	Odoribacter	84.9123	13.3407	242	285	1814
MmMAG0287	Bacteroides	58.0645	1.98785	36	62	1811
MmMAG0288	Clostridium	37.5	0.331858	6	16	1808
MmMAG0289	Clostridium	85.3659	1.93584	35	41	1808
MmMAG0290	Atopobium	48.2353	2.27399	41	85	1803
MmMAG0291	Butyrivibrio	50.303	4.60855	83	165	1801
MmMAG0292	Clostridium	29.6875	1.05968	19	64	1793
MmMAG0293	Clostridium	72.7273	2.23464	40	55	1790
MmMAG0294	Bacteroides	66	1.84564	33	50	1788
MmMAG0295	Coprobacillus	99.1837	40.7718	729	735	1788
MmMAG0296	Bacteroides	70	2.75126	49	70	1781
MmMAG0297	Bacteroides	69.3878	1.91011	34	49	1780
MmMAG0298	Clostridium	50	0.225352	4	8	1775
MmMAG0299	Bacteroides	56.7568	1.18644	21	37	1770
MmMAG0300	Bacteroides	65.5172	1.07771	19	29	1763
MmMAG0301	Clostridium	72.7273	0.455322	8	11	1757
MmMAG0302	Roseburia	36.6972	2.28702	40	109	1749
MmMAG0303	Prevotella	45.6522	1.20551	21	46	1742
MmMAG0304	Bacteroides	72.9167	2.01265	35	48	1739
MmMAG0305	Atopobium	50.4762	3.053	53	105	1736
MmMAG0306	Bacteroides	62.7119	2.13134	37	59	1736
MmMAG0307	Clostridium	86.6667	1.49856	26	30	1735
MmMAG0308	Clostridium	55.3846	2.07612	36	65	1734
MmMAG0309	Magnetospirillum	50	0.173712	3	6	1727
MmMAG0310	Desulfovibrio	47.8261	4.46377	77	161	1725
MmMAG0311	Bacteroides	83.4783	5.5814	96	115	1720
MmMAG0312	Clostridium	65.9091	1.68801	29	44	1718
MmMAG0313	Desulfovibrio	98.1481	6.18076	106	108	1715
MmMAG0314	Alistipes	93.7896	43.3255	740	789	1708
MmMAG0315	Clostridium	53.8462	1.64416	28	52	1703
MmMAG0316	Clostridium	77.7778	0.411765	7	9	1700
MmMAG0317	Butyrivibrio	63.0303	6.12485	104	165	1698
MmMAG0318	Clostridium	58.8235	1.17855	20	34	1697
MmMAG0319	Clostridium	62.1212	2.41745	41	66	1696
MmMAG0320	Clostridium	62.9032	2.29953	39	62	1696
MmMAG0321	Bacteroides	62.5	2.06612	35	56	1694
MmMAG0322	Bacteroides	60.7143	1.00532	17	28	1691
MmMAG0323	Ruminococcus	42.8571	0.356083	6	14	1685
MmMAG0324	Bacteroides	57.7778	1.54394	26	45	1684
MmMAG0325	Lactobacillus	99.0672	63.2143	1062	1072	1680
MmMAG0326	Helicobacter	100	93.9845	1578	1578	1679
MmMAG0327	Bacillus	28.5714	0.119474	2	7	1674
MmMAG0328	Bacteroides	55.814	1.43369	24	43	1674
MmMAG0329	Clostridium	84.375	1.61774	27	32	1669
MmMAG0330	Ruminococcus	60	0.359928	6	10	1667
MmMAG0331	Eubacterium	96.0684	33.835	562	585	1661
MmMAG0332	Bacteroides	63.6364	1.26735	21	33	1657
MmMAG0333	Streptococcus	33.3333	0.121139	2	6	1651
MmMAG0334	Bacteroides	73.3333	0.666667	11	15	1650
MmMAG0335	Clostridium	60	0.182593	3	5	1643
MmMAG0336	Butyrivibrio	42.9185	6.09385	100	233	1641
MmMAG0337	Bacteroides	60.7843	1.89024	31	51	1640
MmMAG0338	Clostridium	50	0.366077	6	12	1639
MmMAG0339	Rhodospirillum	47.619	0.613874	10	21	1629
MmMAG0340	Clostridium	60	0.185529	3	5	1617
MmMAG0341	Clostridium	91.358	9.16409	148	162	1615
MmMAG0342	Clostridium	79.0698	2.12102	34	43	1603
MmMAG0343	Clostridium	54.0541	1.25078	20	37	1599
MmMAG0344	Clostridium	75	0.375704	6	8	1597
MmMAG0345	Alistipes	95.6629	48.3709	772	807	1596
MmMAG0346	Bacteroides	52.0833	1.57729	25	48	1585
MmMAG0347	Clostridium	77.1429	1.7067	27	35	1582
MmMAG0348	Clostridium	52.9412	0.570342	9	17	1578
MmMAG0349	Lactobacillus	100	92.7573	1460	1460	1574
MmMAG0350	Clostridium	86.4407	3.25879	51	59	1565
MmMAG0351	Clostridium	47.619	1.92184	30	63	1561
MmMAG0352	Clostridium	69.0909	2.45478	38	55	1548
MmMAG0353	Clostridium	50	0.325945	5	10	1534
MmMAG0354	Clostridium	78.0488	2.08877	32	41	1532
MmMAG0355	Clostridium	68.5714	1.56965	24	35	1529
MmMAG0356	Bacteroides	99.5604	88.998	1359	1365	1527
MmMAG0357	Ruminococcus	60	0.393185	6	10	1526
MmMAG0358	Clostridium	69.2308	1.18734	18	26	1516
MmMAG0359	Butyrivibrio	48.8889	4.36508	66	135	1512
MmMAG0360	Clostridium	57.7778	3.44143	52	90	1511
MmMAG0361	Leuconostoc	97.218	85.5725	1293	1330	1511
MmMAG0362	Clostridium	44.6429	1.65673	25	56	1509
MmMAG0363	Clostridium	85.7143	2.40642	36	42	1496
MmMAG0364	Bacteroides	73.4694	2.42261	36	49	1486
MmMAG0365	Clostridium	41.6667	0.33761	5	12	1481
MmMAG0366	Clostridium	93.1818	2.77214	41	44	1479
MmMAG0367	Bacteroides	61.2903	1.28465	19	31	1479
MmMAG0368	Bacteroides	79.0698	2.30041	34	43	1478
MmMAG0369	Clostridium	73.3333	2.97901	44	60	1477
MmMAG0370	Bacteroides	70.6522	4.40977	65	92	1474
MmMAG0371	Pseudoflavonifractor	50	0.954329	14	28	1467
MmMAG0372	Clostridium	97.561	2.72851	40	41	1466
MmMAG0373	Butyrivibrio	66.4474	6.89891	101	152	1464
MmMAG0374	Clostridium	56.25	0.615174	9	16	1463
MmMAG0375	Clostridium	88.5714	2.1262	31	35	1458
MmMAG0376	Bifidobacterium	99.9124	78.4044	1140	1141	1454
MmMAG0377	Clostridium	48.8889	1.52039	22	45	1447
MmMAG0378	Pseudoflavonifractor	52	0.902151	13	25	1441
MmMAG0379	Clostridium	71.875	1.60056	23	32	1437
MmMAG0380	Clostridium	64.5833	2.16028	31	48	1435
MmMAG0381	Ruminococcus	42.1053	0.557491	8	19	1435
MmMAG0382	Roseburia	40.2597	2.16632	31	77	1431
MmMAG0383	Clostridium	82.7731	13.7762	197	238	1430
MmMAG0384	Clostridium	60	0.211566	3	5	1418
MmMAG0385	Alistipes	96.8553	54.3785	770	795	1416
MmMAG0386	Pseudoflavonifractor	41.9355	0.92068	13	31	1412
MmMAG0387	Clostridium	74.1935	1.6289	23	31	1412
MmMAG0388	Butyrivibrio	57.7586	4.75515	67	116	1409
MmMAG0389	Clostridium	65.2174	2.12917	30	46	1409
MmMAG0390	Desulfovibrio	62.6263	8.80057	124	198	1409
MmMAG0391	Ruminococcus	57.1429	0.286123	4	7	1398
MmMAG0393	Clostridium	38.8889	2.52525	35	90	1386
MmMAG0394	Clostridium	66.6667	0.434153	6	9	1382
MmMAG0395	Bacteroides	65.7534	3.48584	48	73	1377
MmMAG0396	Clostridium	51.5464	3.63636	50	97	1375
MmMAG0397	Butyrivibrio	40.7407	2.4035	33	81	1373
MmMAG0398	Bacteroides	99.0385	52.8205	721	728	1365
MmMAG0399	Slackia	37.037	0.733138	10	27	1364
MmMAG0400	Clostridium	39.4737	1.10457	15	38	1358
MmMAG0401	Clostridium	96.875	2.28445	31	32	1357
MmMAG0402	Ruminococcus	66.6667	0.443787	6	9	1352
MmMAG0403	Ruminococcus	57.1429	0.296077	4	7	1351
MmMAG0404	Clostridium	99.537	63.9881	860	864	1344
MmMAG0405	Clostridium	56.25	2.01342	27	48	1341
MmMAG0406	Clostridium	66.6667	0.149142	2	3	1341
MmMAG0407	Agrobacterium	32.6923	1.26771	17	52	1341
MmMAG0408	Alistipes	97.615	42.7612	573	587	1340
MmMAG0409	Bacteroides	60	3.80881	51	85	1339
MmMAG0410	Clostridium	68.932	5.32234	71	103	1334
MmMAG0411	Clostridium	67.7419	1.5897	21	31	1321
MmMAG0412	Ruminococcus	88.8889	0.60698	8	9	1318
MmMAG0413	Prevotella	96.3585	52.3592	688	714	1314
MmMAG0414	Clostridium	50	0.152207	2	4	1314
MmMAG0415	Clostridium	96.4286	2.06107	27	28	1310
MmMAG0416	Clostridium	50	0.383436	5	10	1304
MmMAG0417	Clostridium	57.1429	0.30722	4	7	1302
MmMAG0418	Clostridium	93.1034	2.08173	27	29	1297
MmMAG0419	Clostridium	74.4681	8.09561	105	141	1297
MmMAG0420	Ruminococcus	83.3333	0.386399	5	6	1294
MmMAG0421	Clostridium	68.2927	2.17391	28	41	1288
MmMAG0422	Clostridium	71.4286	0.3885	5	7	1287
MmMAG0423	Bacteroides	78.2609	20.9953	270	345	1286
MmMAG0424	Clostridium	71.4286	1.9516	25	35	1281
MmMAG0425	Clostridium	45.4545	0.790514	10	22	1265
MmMAG0426	Clostridium	49.4253	3.4019	43	87	1264
MmMAG0427	Clostridium	51.8519	1.11199	14	27	1259
MmMAG0428	Clostridium	60	1.44231	18	30	1248
MmMAG0429	Clostridium	42.8571	0.483092	6	14	1242
MmMAG0430	Odoribacter	85.9903	14.4363	178	207	1233
MmMAG0431	Clostridium	63.6364	1.70455	21	33	1232
MmMAG0432	Clostridium	66.6667	1.94805	24	36	1232
MmMAG0433	Clostridium	71.7949	2.27457	28	39	1231
MmMAG0434	Bacteroides	59.4595	1.79886	22	37	1223
MmMAG0435	Clostridium	42.8571	0.245902	3	7	1220
MmMAG0436	Ruminococcus	66.6667	0.500835	6	9	1198
MmMAG0437	Desulfovibrio	99.604	42.0217	503	505	1197
MmMAG0438	Clostridium	84.6154	1.85968	22	26	1183
MmMAG0439	Bacteroides	75	0.507614	6	8	1182
MmMAG0440	Clostridium	82.6087	1.63511	19	23	1162
MmMAG0441	Pseudoflavonifractor	63.3333	1.6436	19	30	1156
MmMAG0442	Clostridium	60	1.04803	12	20	1145
MmMAG0443	Clostridium	71.4286	2.62238	30	42	1144
MmMAG0444	Clostridium	60	2.3622	27	45	1143
MmMAG0445	Bacteroides	97.4533	50.2187	574	589	1143
MmMAG0446	Bacteroides	52	1.14437	13	25	1136
MmMAG0447	Bacteroides	57.7889	10.186	115	199	1129
MmMAG0448	Bacteroides	76	1.69946	19	25	1118
MmMAG0449	Clostridium	75	3.49776	39	52	1115
MmMAG0450	Clostridium	91.6667	1.98915	22	24	1106
MmMAG0451	Desulfovibrio	100	49	539	539	1100
MmMAG0452	Bacteroides	45.4545	1.36986	15	33	1095
MmMAG0453	Pseudoflavonifractor	50	1.02136	11	22	1077
MmMAG0454	Clostridium	74.1935	2.13755	23	31	1076
MmMAG0455	Butyrivibrio	100	0.0929368	1	1	1076
MmMAG0456	Eubacterium	97.8355	42.243	452	462	1070
MmMAG0457	Bacteroides	75.4717	7.57576	80	106	1056
MmMAG0458	Clostridium	62.1622	2.17803	23	37	1056
MmMAG0459	Clostridium	70.8333	1.61137	17	24	1055
MmMAG0460	Bacteroides	62.5	0.474383	5	8	1054
MmMAG0461	Bacteroides	57.1429	1.14068	12	21	1052
MmMAG0462	Bacteroides	78.3784	16.7308	174	222	1040
MmMAG0463	Bifidobacterium	100	0.0961538	1	1	1040
MmMAG0464	Clostridium	40	0.58309	6	15	1029
MmMAG0465	Unknown	0	0	0	0	1029
MmMAG0466	Clostridium	59.0909	1.28458	13	22	1012
MmMAG0467	Alistipes	89.2523	19.005	191	214	1005
MmMAG0468	Clostridium	94.5946	7.01403	70	74	998
MmMAG0469	Clostridium	61.9048	1.31181	13	21	991
MmMAG0470	Butyrivibrio	39.3939	2.63425	26	66	987
MmMAG0471	Eggerthella	64.6341	5.38618	53	82	984
MmMAG0472	Clostridium	96.5217	11.315	111	115	981
MmMAG0473	Clostridium	63.1579	1.22449	12	19	980
MmMAG0474	Clostridium	71.4286	1.53531	15	21	977
MmMAG0475	Ruminococcus	97.2028	43.3923	417	429	961
MmMAG0476	Clostridium	42.8571	0.313152	3	7	958
MmMAG0477	Clostridium	77.7778	2.92887	28	36	956
MmMAG0478	Clostridium	83.3333	2.65393	25	30	942
MmMAG0479	Clostridium	61.5385	0.849257	8	13	942
MmMAG0480	Pseudoflavonifractor	43.4783	1.06157	10	23	942
MmMAG0481	Clostridium	55.4217	4.91979	46	83	935
MmMAG0482	Eggerthella	79.4118	5.80021	54	68	931
MmMAG0483	Bacteroides	100	85.5135	791	791	925
MmMAG0484	Clostridium	66.6667	1.51515	14	21	924
MmMAG0485	Burkholderia	58.3333	0.758397	7	12	923
MmMAG0486	Clostridium	46.6667	0.758397	7	15	923
MmMAG0487	Roseburia	45.3125	3.15217	29	64	920
MmMAG0488	Clostridium	66.6667	0.438596	4	6	912
MmMAG0490	Bacteroides	90.6667	29.9559	272	300	908
MmMAG0491	Unknown	0	0	0	0	907
MmMAG0493	Clostridium	37.2093	1.77976	16	43	899
MmMAG0494	Unknown	0	0	0	0	895
MmMAG0495	Butyrivibrio	56.4103	4.93274	44	78	892
MmMAG0496	Ruminococcus	100	0.112994	1	1	885
MmMAG0497	Clostridium	82.8283	9.3076	82	99	881
MmMAG0498	Bacteroides	97.1186	65.5606	573	590	874
MmMAG0499	Clostridium	95.8333	2.64672	23	24	869
MmMAG0500	Clostridium	78.3784	3.36037	29	37	863
MmMAG0501	Clostridium	80	0.929152	8	10	861
MmMAG0502	Eubacterium	60	0.348432	3	5	861
MmMAG0503	Clostridium	51.0204	2.93772	25	49	851
MmMAG0504	Clostridium	58.3333	0.822562	7	12	851
MmMAG0505	Clostridium	83.1776	20.9166	178	214	851
MmMAG0506	Clostridium	76	2.24852	19	25	845
MmMAG0507	Clostridium	86.6667	3.12125	26	30	833
MmMAG0508	Clostridium	72	4.36893	36	50	824
MmMAG0509	Clostridium	32.4675	3.04878	25	77	820
MmMAG0510	Clostridium	61.5385	1.9536	16	26	819
MmMAG0511	Clostridium	87.234	5.01222	41	47	818
MmMAG0512	Clostridium	57.1429	1.46879	12	21	817
MmMAG0513	Clostridium	73.3333	1.34639	11	15	817
MmMAG0514	Bacteroides	55.1724	1.96078	16	29	816
MmMAG0515	Clostridium	54.8387	2.08589	17	31	815
MmMAG0516	Clostridium	50	1.72414	14	28	812
MmMAG0517	Clostridium	57.1429	0.493827	4	7	810
MmMAG0518	Butyrivibrio	51.3889	4.57355	37	72	809
MmMAG0519	Clostridium	84	2.60546	21	25	806
MmMAG0520	Eggerthella	63.4921	4.99376	40	63	801
MmMAG0521	Alistipes	91.1932	40.5303	321	352	792
MmMAG0522	Clostridium	86.3636	2.42656	19	22	783
MmMAG0523	Clostridium	77.5701	10.6274	83	107	781
MmMAG0524	Clostridium	73.1343	6.2982	49	67	778
MmMAG0525	Helicobacter	93.4169	38.4021	298	319	776
MmMAG0526	Clostridium	42.8571	2.71669	21	49	773
MmMAG0527	Roseburia	26.9231	0.905563	7	26	773
MmMAG0528	Clostridium	55.8824	2.5	19	34	760
MmMAG0529	Clostridium	64.0625	5.43046	41	64	755
MmMAG0530	Blautia	44	4.37666	33	75	754
MmMAG0531	Clostridium	61.4035	4.66045	35	57	751
MmMAG0532	Clostridium	61.5385	2.13904	16	26	748
MmMAG0533	Clostridium	77.7778	0.939597	7	9	745
MmMAG0534	Clostridium	50	1.07527	8	16	744
MmMAG0535	Clostridium	90	1.21131	9	10	743
MmMAG0536	Clostridium	53.8462	1.89445	14	26	739
MmMAG0537	Clostridium	53.8462	1.89445	14	26	739
MmMAG0538	Eggerthella	65.2174	4.10397	30	46	731
MmMAG0539	Clostridium	81.8182	2.46575	18	22	730
MmMAG0540	Clostridium	70.7317	4.03338	29	41	719
MmMAG0541	Blautia	40.9091	1.25174	9	22	719
MmMAG0542	Clostridium	29.6296	2.22531	16	54	719
MmMAG0544	Clostridium	71.6216	7.53912	53	74	703
MmMAG0545	Parabacteroides	92.0455	34.6154	243	264	702
